# Analysis of stress-induced surfaceome remodeling reveals surface accumulation of the cation-independent mannose-6-phosphate receptor (CI-M6PR)

**DOI:** 10.64898/2026.02.26.708128

**Authors:** Fiorella R. Mazzone, Gina Gräßle, Zuzana Storchová, Markus Räschle, Tanja Maritzen

## Abstract

To ensure their survival in the face of stressors, cells have evolved stress response programs. While several transcriptional stress responses have been elucidated, little is known about the impact of stressors on membrane transport and the protein composition of the cell surface. Yet, the dynamic remodeling of the surfaceome by processes such as endocytosis is likely central for the adaptation to stress as it shapes cellular responses by influencing ion uptake and numerous signaling cascades. Indeed, we show that different stressors decrease endocytosis, thereby facilitating cellular adaptation. Using quantitative mass spectrometry, we delineate stress-specific surfaceome alterations in response to osmotic, oxidative and heat stress. Among other adaptive changes, we uncover that osmotic stress leads to a striking surface accumulation of the cation-independent mannose-6-phosphate receptor (CI-M6PR). Mechanistically, we demonstrate that osmotic stress decreases the endocytosis of CI-M6PR while upregulating its lysosomal exocytosis. These results suggest that CI-M6PR might play an important role in the cellular resilience against osmotic stress.

## Supplementary material for "Analysis of stress-induced surfaceome remodeling reveals surface accumulation of the cation-independent mannose-6-phosphate receptor (CI-M6PR)": Source Data File

### Sheet: Figure 1
Figure 1B									Ordinary one-way ANOVA									Figure 1D					Ordinary one-way ANOVA									Figure 1F				One sample t test
Unstressed	Proteasome inh.	600 mOsm 1h	600 mOsm 24h	750 mOsm 1h	750 mOsm 24h	900 mOsm 1h	900 mOsm 24h		Number of families	1								untreated	50 uM	75 uM	100 uM		Number of families	1								Ctrl 37°C	1h 42°C + 0h rec	1h 42°C + 4h rec			1h 42°C + 0h rec	1h 42°C + 4h rec
28.4022	93.0503	30.2885	50.4364	46.4444	84.5683	50.3238	81.3444		Number of comparisons per family	7								15.4013	37.5129	59.9491	76.2617		Number of comparisons per family	3								100	105	192.294		Theoretical mean	100	100
54.977	129.473	33.6367	54.883	45.4226	94.747	67.6887	102.552		Alpha	0.05								54.0626	49.136	97.0992	61.9836		Alpha	0.05								100	109	145.311		Actual mean	103.7	174.6
		39.2548	53.7488	56.1408	70.5741													41.6473	84.8142	56.6405	57.1659											100	93	178.655		Number of values	6	6
									Dunnett's multiple comparisons test	Mean diff,	95,00% CI of diff,	Below threshold?	Summary	Adjusted P Value	A-?			37.8761	76.5865				Dunnett's multiple comparisons test	Mean diff,	95,00% CI of diff,	Below threshold?	Summary	Adjusted P Value	A-?			100	112	198.547
									Unstressed vs. Proteasome inh.	-69.57	-106,5 to -32,66	Yes	***	0.0006	B	Proteasome inh,							untreated vs. 50 uM	-24.77	-61,37 to 11,84	No	ns	0.2102	B	50 uM		100	102	209.696		One sample t test
									Unstressed vs. 600 mOsm 1h	7.296	-26,40 to 40,99	No	ns	0.9706	C	600 mOsm 1h							untreated vs. 75 uM	-33.98	-73,52 to 5,551	No	ns	0.0947	C	75 uM		100	101	123.127		t, df	t=1,344, df=5	t=5,440, df=5
									Unstressed vs. 600 mOsm 24h	-11.33	-45,03 to 22,36	No	ns	0.8235	D	600 mOsm 24h							untreated vs. 100 uM	-27.89	-67,42 to 11,64	No	ns	0.1861	D	100 uM						P value (two tailed)	0.2367	0.0028
									Unstressed vs. 750 mOsm 1h	-7.646	-41,34 to 26,05	No	ns	0.9633	E	750 mOsm 1h																				P value summary	ns	**
									Unstressed vs. 750 mOsm 24h	-41.61	-75,30 to -7,910	Yes	*	0.0146	F	750 mOsm 24h																				Significant (alpha=0.05)?	No	Yes
									Unstressed vs. 900 mOsm 1h	-17.32	-54,23 to 19,60	No	ns	0.5692	G	900 mOsm 1h		Pooled analysis					Pooled analysis by unpaired t-test
									Unstressed vs. 900 mOsm 24h	-50.26	-87,17 to -13,35	Yes	**	0.0075	H	900 mOsm 24h																				How large is the effect?
																		untreated	treated (50 or 75 uM)				Column B	treated												Discrepancy	3.667	74.6
																		15.4013	37.5129				vs.	vs,												SD of discrepancy	6.683	33.59
																		54.0626	49.136				Column A	untreated												SEM of discrepancy	2.728	13.71
																		41.6473	84.8142																	95% confidence interval	-3,347 to 10,68	39,35 to 109,9
																		37.8761	76.5865				Unpaired t test													R squared (partial eta squared)	0.2654	0.8555
																			59.9491				P value	0.0436
																			97.0992				P value summary	*
																			56.6405				Significantly different (P < 0.05)?	Yes
																							One- or two-tailed P value?	Two-tailed
																							t, df	t=2,346, df=9
																							How large is the effect?
																							Mean of column A	37.25
																							Mean of column B	65.96
																							Difference between means (B - A) ± SEM	28,72 ± 12,24
																							95% confidence interval	1,023 to 56,41
																							R squared (eta squared)	0.3794

### Sheet: Figure 2
Figure 2B								Kruskal-Wallis test								Figure 2D								Ordinary one-way ANOVA									Figure 2E						Ordinary one-way ANOVA
Ctrl	OS 4h	OS 8h	Rx 4h	Rx 8h	HS 4h	HS 8h		Number of families	1							Unstressed	Osmotic stress 4h	Osmotic stress 8h	Oxidative stress 4h	Oxidative stress 8h	Heat shock 4h	Heat shock 8h		Number of families	1								Ctrl	Ctrl 24h	OS 24h	Rx 24h	HS 24h		Number of families	1
0.109	1.51	3.07	0.1	0.181	0.186	0.307		Number of comparisons per family	6							0.2125	1.56778	1.40057	0.891571	2.084	1.1807	1.60911		Number of comparisons per family	6								100	205.26	68.42	63.16	52.63		Number of comparisons per family	3
0.051	0.385	0.548	0.44	0.505	0.367	0.266		Alpha	0.05							0.2163	1.47117	1.26964	0.6588	1.09	0.447	1.00725		Alpha	0.05								100	123.53	55.88	29.41	50		Alpha	0.05
0.076	2.63	0.618	0.334	0.145	0.336	0.535										0.4726	1.327	1.4105	0.968857	1.28886	0.723571	1.39514											100	160.87	39.13	56.52	121.74
0.315	0.917	2.074	0.1	0.077				Dunn's multiple comparisons test	Mean rank diff,	Significant?	Summary	Adjusted P Value	A-?			0.433571			0.5428	1.42371				Dunnett's multiple comparisons test	Mean diff,	95,00% CI of diff,	Below threshold?	Summary	Adjusted P Value	A-?			100	247.37	100	131.58	89.47		Dunnett's multiple comparisons test	Mean diff,	95,00% CI of diff,	Below threshold?	Summary	Adjusted P Value	B-?
0.108	0.825	1.71	0.215					Ctrl vs. OS 4h	-19.07	Yes	**	0.0032	B	OS 4h		0.2872				0.950625				Unstressed vs. Osmotic stress 4h	-1.131	-1,706 to -0,5554	Yes	***	0.0001	B	Osmotic stress 4h		100	200	61.54	76.92	80.77		Ctrl 24h vs. OS 24h	123.6	81,95 to 165,3	Yes	****	<0,0001	C	OS 24h
0.1								Ctrl vs. OS 8h	-20.67	Yes	**	0.001	C	OS 8h										Unstressed vs. Osmotic stress 8h	-1.036	-1,611 to -0,4603	Yes	***	0.0003	C	Osmotic stress 8h		100	193.33	40	43.33	83.33		Ctrl 24h vs. Rx 24h	113.6	71,90 to 155,3	Yes	****	<0,0001	D	Rx 24h
								Ctrl vs. Rx 4h	-5.267	No	ns	>0,9999	D	Rx 4h										Unstressed vs. Oxidative stress 4h	-0.4411	-0,9697 to 0,08755	No	ns	0.1271	D	Oxidative stress 4h		100	153.13	53.13	87.5	56.25		Ctrl 24h vs. HS 24h	107	65,36 to 148,7	Yes	****	<0,0001	E	HS 24h
								Ctrl vs. Rx 8h	-4.417	No	ns	>0,9999	E	Rx 8h										Unstressed vs. Oxidative stress 8h	-1.043	-1,541 to -0,5446	Yes	****	<0,0001	E	Oxidative stress 8h
								Ctrl vs. HS 4h	-9	No	ns	0.9683	F	HS 4h										Unstressed vs. Heat shock 4h	-0.4593	-1,035 to 0,1162	No	ns	0.1539	F	Heat shock 4h
								Ctrl vs. HS 8h	-10	No	ns	0.7182	G	HS 8h										Unstressed vs. Heat shock 8h	-1.013	-1,588 to -0,4372	Yes	***	0.0004	G	Heat shock 8h

### Sheet: Figure 3
Figure 3B					One sample t test					Figure 3D					One sample t test					Figure 3F			One sample t test
Controls	OS	RX	HS			OS	RX	HS		Controls	OS	RX	HS			OS	RX	HS		Unstr	OS 1h			OS 1h
100	72.9064	88	92.4378		Theoretical mean	100	100	100		100	81.0887	52.6219	81.4728		Theoretical mean	100	100	100		100	38.9213		Theoretical mean	100
100	82.4212	72.0812	86.7299		Actual mean	81.21	72.05	85.25		100	91.1446	70.5901	89.0457		Actual mean	87.28	62.79	85.12		100	71.0204		Actual mean	55.11
100	84.7301	68.3544	78.7175		Number of values	5	5	6		100	94.8865	59.6205	88.9489		Number of values	5	5	5		100	55.4008		Number of values	3
100	90.3171	55.2028	91.788							100	82.7067	50.433	85.7465
100	75.6911	76.6086	89.9738		One sample t test					100	86.5741	80.6773	80.3851		One sample t test								One sample t test
100			71.861		t, df	t=5,998, df=4	t=5,223, df=4	t=4,376, df=5							t, df	t=4,941, df=4	t=6,543, df=4	t=8,180, df=4					t, df	t=4,843, df=2
					P value (two tailed)	0.0039	0.0064	0.0072							P value (two tailed)	0.0078	0.0028	0.0012					P value (two tailed)	0.0401
					P value summary	**	**	**							P value summary	**	**	**					P value summary	*
					Significant (alpha=0.05)?	Yes	Yes	Yes							Significant (alpha=0.05)?	Yes	Yes	Yes					Significant (alpha=0.05)?	Yes

### Sheet: Figure 5
Figure 5Bi					Ordinary one-way ANOVA									Figure 5D			One-sample t-test			Figure 5E			One sample t test			Figure 5G			One sample t test			Figure 5H			One sample t test			Figure 5J			One sample t test			Figure 5K			One sample t test
Ctrl	OS	RX	HS		Number of families	1								Ctrl	OS		Theoretical mean	100		Ctrl	Osmotic stress			Osmotic stress		Ctrl	OS		Theoretical mean	100		Ctrl	Osmotic stress			Osmotic stress		Ctrl	Heat stress			Heat stress		Ctrl	Heat stress			Heat stress
93	33	93	93		Number of comparisons per family	3								100	132.464		Actual mean	98.81		100	167.146		Theoretical mean	100		100	202.954		Actual mean	153.4		100	161.891		Theoretical mean	100		100	58.6182		Theoretical mean	100		100	214.989		Theoretical mean	100
100	13	87.5	100		Alpha	0.05								100	59.8294		Number of values	9		100	188.015		Actual mean	168.2		100	136.394		Number of values	5		100	354.253		Actual mean	243.5		100	96.0452		Actual mean	93.22		100	125.465		Actual mean	191.1
75	5													100	72.5957					100	135.781		Number of values	9		100	90.6478					100	377.121		Number of values	5		100	102.667		Number of values	7		100	179.143		Number of values	6
80	20	50	80		Dunnett's multiple comparisons test	Mean diff,	95,00% CI of diff,	Below threshold?	Summary	Adjusted P Value	A-?			100	42.6667		One sample t test			100	205.409					100	143.418		One sample t test			100	162.095					100	100.63					100	277.299
100	10	70	100		Ctrl vs. OS	72.43	56,24 to 88,62	Yes	****	<0,0001	B	OS		100	77.0938		t, df	t=0,07770, df=8		100	156.566		One sample t test			100	193.5		t, df	t=2,606, df=4		100	162.04		One sample t test			100	78.5169		One sample t test			100	172.697		One sample t test
73	20	87	100		Ctrl vs. RX	7.774	-9,076 to 24,62	No	ns	0.5272	C	RX		100	80.3062		P value (two tailed)	0.94		100	184.525		t, df	t=6,861, df=8					P value (two tailed)	0.0597					t, df	t=2,868, df=4		100	82.6058		t, df	t=0,7660, df=6		100	176.75		t, df	t=4,375, df=5
87	0	87	87		Ctrl vs. HS	-6.476	-23,33 to 10,37	No	ns	0.6568	D	HS		100	96.5073		P value summary	ns		100	207.309		P value (two tailed)	0.0001					P value summary	ns					P value (two tailed)	0.0455		100	133.427		P value (two tailed)	0.4727					P value (two tailed)	0.0072
														100	186.686		Significant (alpha=0.05)?	No		100	127.432		P value summary	***					Significant (alpha=0.05)?	No					P value summary	*					P value summary	ns					P value summary	**
Figure 5Bii					Ordinary one-way ANOVA									100	141.16					100	141.814		Significant (alpha=0.05)?	Yes											Significant (alpha=0.05)?	Yes					Significant (alpha=0.05)?	No					Significant (alpha=0.05)?	Yes
																	How large is the effect?												How large is the effect?
Ctrl	OS	RX	HS		Number of families	1											Discrepancy	-1.188											Discrepancy	53.38
7	22	7	7		Number of comparisons per family	3											SD of discrepancy	45.86											SD of discrepancy	45.8
0	27	12.5	0		Alpha	0.05											SEM of discrepancy	15.29											SEM of discrepancy	20.48
25	15																95% confidence interval	-36,44 to 34,06											95% confidence interval	-3,485 to 110,2
20	25	40	10		Dunnett's multiple comparisons test	Mean diff,	95,00% CI of diff,	Below threshold?	Summary	Adjusted P Value	A-?						R squared (partial eta squared)	0.0007542											R squared (partial eta squared)	0.6294
0	20	30	0		Ctrl vs. OS	-13.86	-26,80 to -0,9140	Yes	*	0.0341	B	OS
20	40	13	0		Ctrl vs. RX	-7.107	-20,58 to 6,365	No	ns	0.4235	C	RX
13	33	13	13		Ctrl vs. HS	7.143	-6,329 to 20,61	No	ns	0.4196	D	HS
Fig 5Biii					Kruskall-Wallis Test
Ctrl	OS	RX	HS		Number of families	1
0	44	0	0		Number of comparisons per family	3
0	60	0	0		Alpha	0.05
0	80
0	55	10	10		Dunn's multiple comparisons test	Mean rank diff,	Significant?	Summary	Adjusted P Value	A-?
0	70	0	0		Ctrl vs. OS	-12	Yes	***	0.0006	B	OS
0	67	0	0		Ctrl vs. RX	-1.6	No	ns	>0,9999	C	RX
					Ctrl vs. HS	-1.6	No	ns	>0,9999	D	HS

### Sheet: Figure 6
Figure 6B			One sample t test			Figure 6C			Wilcoxon signed rank test			Figure 6E			One sample t test			Figure 6F			One sample t test			Figure 6H			One sample t test			Figure 6J			One sample t test			Figure 6L						Wilcoxon signed rank test						Figure 6 M						One sample t test						Figure 6 O						One sample t test						Figure 6 P						One sample t test
Ctrl	Heat stress			Heat stress		Ctrl	Heat stress			Heat stress		Ctrl	Osmotic stress			Osmotic stress		Ctrl	Osmotic stress			Osmotic stress		Ctrl	Sorbitol			Sorbitol		Ctrl	NaCl			NaCl		Unstr	400 mOsm	500 mOsm	600 mOsm	750 mOsm			400 mOsm	500 mOsm	600 mOsm	750 mOsm		Unstr.	400 mOsm	500 mOsm	600 mOsm	750 mOsm			400 mOsm	500 mOsm	600 mOsm	750 mOsm		Unstr.	15 min	30 min	45 min	1 h			15 min	30 min	45 min	1 h		Unstr.	15 min	30 min	45 min	1 h			15 min	30 min	45 min	1 h
100	22.0904		Theoretical mean	100		100	152.768		Theoretical median	100		100	101.411		Theoretical mean	100		100	2628.06		Theoretical mean	100		100	982.49		Theoretical mean	100		100	883.967		Theoretical mean	100		100	135.987	150.186	163.674	150.186		Theoretical median	100	100	100	100		100	110.755	502.777	882.789	1133.29		Theoretical mean	100	100	100	100		100	123.713	101.314	140.906	136.34		Theoretical mean	100	100	100	100		100	1760.67	1812.55	771.632	1066.85		Theoretical mean	100	100	100	100
100	64.4937		Actual mean	77.08		100	393.696		Actual median	161.2		100	231.098		Actual mean	114.7		100	2873.94		Actual mean	1835		100	851.785		Actual mean	706.8		100	452.506		Actual mean	1034		100			338.779	382.067		Actual median	169.8	147.4	201.1	220.8		100	268.171		2005.92	1114.03		Actual mean	287.2	920.1	1409	1147		100	179.303	84.4868	118.676	231.044		Actual mean	129.8	95.36	129	211.7		100	803.931	1017.36	1247.03	1129.09		Actual mean	2076	1470	1482	1343
100	36.1471		Number of values	8		100	252.393		Number of values	9		100	86.5324		Number of values	9		100	1575.16		Number of values	10		100	522.345		Number of values	4		100	1530.4		Number of values	4		100	231.361	90.3466	157.787	220.815		Number of values	5	5	6	5		100	177.177	1427.01	2697.44	1407.26		Number of values	6	5	6	5		100	52.1062	83.5354	62.1062	64.346		Number of values	5	4	4	5		100	2336.23	1435.73	2081.09	2249.89		Number of values	5	4	4	5
100	145.671					100	144.808					100	234.276					100	891.541					100	470.714					100	1267.86					100	169.81	92.4233	203.364									100	287.436	1451.22	507.339									100	94.6789	112.105		159.481								100	2380.93	1614.71		1156.3
100	66.6784		One sample t test			100	222.769		Wilcoxon Signed Rank Test			100	53.2615		One sample t test			100	979.836		One sample t test						One sample t test						One sample t test			100	178.6	147.378	198.872	200.228		Wilcoxon Signed Rank Test						100	388.616	667.026	1073.86	1121.6		One sample t test						100	199.394		194.361	467.435		One sample t test						100	3098.4		1826.36	1112.23		One sample t test
100	76.6676		t, df	t=1,627, df=7		100	123.067		Sum of signed ranks (W)	45		100	175.026		t, df	t=0,5516, df=8		100	566.082		t, df	t=5,810, df=9					t, df	t=4,864, df=3					t, df	t=3,976, df=3		100	138.223	174.911	207.834	221.309		Sum of signed ranks (W)	15	9	21	15		100	491.057	552.464	1283.91	961.075		t, df	t=3,319, df=5	t=3,840, df=4	t=3,985, df=5	t=14,51, df=4								t, df	t=1,104, df=4	t=0,6709, df=3	t=1,060, df=3	t=1,614, df=4								t, df	t=5,168, df=4	t=8,088, df=3	t=4,699, df=3	t=5,470, df=4
100	111.247		P value (two tailed)	0.1477		100	176.944		Sum of positive ranks	45		100	36.1471		P value (two tailed)	0.5963		100	1320.81		P value (two tailed)	0.0003					P value (two tailed)	0.0166					P value (two tailed)	0.0285								Sum of positive ranks	15	12	21	15								P value (two tailed)	0.021	0.0185	0.0105	0.0001								P value (two tailed)	0.3314	0.5503	0.3671	0.1819								P value (two tailed)	0.0067	0.0039	0.0182	0.0054
100	93.6332		P value summary	ns		100	142.766		Sum of negative ranks	0		100	92.8758		P value summary	ns		100	1550.05		P value summary	***					P value summary	*					P value summary	*								Sum of negative ranks	0	-3	0	0								P value summary	*	*	*	***								P value summary	ns	ns	ns	ns								P value summary	**	**	*	**
			Significant (alpha=0.05)?	No		100	161.178		P value (two tailed)	0.0039		100	22.0904		Significant (alpha=0.05)?	No		100	3129.3		Significant (alpha=0.05)?	Yes					Significant (alpha=0.05)?	Yes					Significant (alpha=0.05)?	Yes								P value (two tailed)	0.0625	0.3125	0.0312	0.0625								Significant (alpha=0.05)?	Yes	Yes	Yes	Yes								Significant (alpha=0.05)?	No	No	No	No								Significant (alpha=0.05)?	Yes	Yes	Yes	Yes
									Exact or estimate?	Exact								100	2832.74																							Exact or estimate?	Exact	Exact	Exact	Exact
									P value summary	**																																P value summary	ns	ns	*	ns
									Significant (alpha=0.05)?	Yes																																Significant (alpha=0.05)?	No	No	Yes	No
									How big is the discrepancy?																																	How big is the discrepancy?
									Discrepancy	61.18																																Discrepancy	69.81	47.38	101.1	120.8

### Sheet: Figure 7
Figure 7C			One sample t test			Figure 7E				One sample t test				Figure 7G				Ordinary one-way ANOVA
Untr.	Pitstop2			Pitstop2		Unstr.	OS	HS			OS	HS		Unstr.	OS	Pitstop2		Number of families	1
100	144.097		Theoretical mean	100		100	69.3693	76.3608		Theoretical mean	100	100		0.503352	0.291741	0.4264		Number of comparisons per family	2
100	165.36		Actual mean	179.8		100	88.749	56.3295		Actual mean	74.61	69.56		0.468417	0.385278	0.354444		Alpha	0.05
100	209.125		Number of values	4		100	60.2516	48.7105		Number of values	5	5		0.531938	0.401833
100	200.738					100	80.3486	92.0734						0.448143	0.235857			Dunnett's multiple comparisons test	Mean diff,	95,00% CI of diff,	Below threshold?	Summary	Adjusted P Value	A-?
			One sample t test			100	74.3375	74.3375		One sample t test				0.411519	0.292419			Unstr. vs. OS	0.1512	0,05352 to 0,2490	Yes	**	0.0053	B	OS
			t, df	t=5,243, df=3						t, df	t=5,257, df=4	t=3,953, df=4						Unstr. vs. Pitstop2	0.08225	-0,04703 to 0,2115	No	ns	0.2225	C	Pitstop2
			P value (two tailed)	0.0135						P value (two tailed)	0.0063	0.0168
			P value summary	*						P value summary	**	*
			Significant (alpha=0.05)?	Yes						Significant (alpha=0.05)?	Yes	Yes

### Sheet: Figure 8
Figure 8B					One sample t test					Figure 8C			One sample t test			Figure 8E					Unpaired t test for comparing just the two OS conditions			Figure 8F					Unpaired t test for comparing just the two OS conditions
Unstr.	OS	RS	HS			OS	RS	HS		Untr.	Inh.			Inh.		Unstr	Unstr + inhib	OS	OS + inhib		Table Analyzed	Inhibitor CIM6PR all values (8E)		Unstr	Unstr + inhib	OS	OS + inhib		Table Analyzed	Inhibitor- TRFR quantif (8F)
100	146.909	124.024	74.5009		Theoretical mean	100	100	100		100	61.301		Theoretical mean	100		100	62.9715	708.856	500.653					100	127.8	138.1	142
100	171.293	159.519	68.6562		Actual mean	225.5	111.3	116.2		100	70.5178		Actual mean	72.92		100	59.273	1044.42	72.084		Column D	OS + inhib		100	94.4	320.5	364.5		Column D	OS + inhib
100	243.507	97.7135	133.603		Number of values	6	7	7		100	37.8196		Number of values	7		100	95.8334	815.394	517.517		vs.	vs,		100	128.1	247.9	204.5		vs.	vs,
100	282.178	165.12	189.84							100	83.851					100	104.401	340.336	138.674		Column C	OS							Column C	OS
100	202.644	65.8183	82.7067		One sample t test					100	80.3107		One sample t test			100	46.4438	482.943	321.502
100	306.492	81.263	161.458		t, df	t=4,893, df=5	t=0,7616, df=6	t=0,9151, df=6		100	88.2558		t, df	t=3,905, df=6							Unpaired t test								Unpaired t test
100		85.473	102.309		P value (two tailed)	0.0045	0.4751	0.3954		100	88.3571		P value (two tailed)	0.0079							P value	0.0433							P value	0.9867
					P value summary	**	ns	ns					P value summary	**							P value summary	*							P value summary	ns
					Significant (alpha=0.05)?	Yes	No	No					Significant (alpha=0.05)?	Yes							Significantly different (P < 0.05)?	Yes							Significantly different (P < 0.05)?	No
																					One- or two-tailed P value?	Two-tailed							One- or two-tailed P value?	Two-tailed
																					t, df	t=2,398, df=8							t, df	t=0,01768, df=4
																					How large is the effect?								How large is the effect?
																					Mean of column C	678.4							Mean of column C	235.5
																					Mean of column D	310.1							Mean of column D	237
																					Difference between means (D - C) ± SEM	-368,3 ± 153,6							Difference between means (D - C) ± SEM	1,500 ± 84,86
																					95% confidence interval	-722,4 to -14,18							95% confidence interval	-234,1 to 237,1
																					R squared (eta squared)	0.4183							R squared (eta squared)	7.811e-05

### Sheet: Figure 9
Figure 9B			One sample t test			Figure 9D			One sample t test			Figure 9E					Paired t test			Figure 9F					Unpaired t test			Figure 9G					Unpaired t test			Figure 9H					Unpaired t test
Ctrl	siRNA3 KD			siRNA3 KD		Scr	CI-M6PR KD			CI-M6PR KD		Scr Unstr	siRNA3 Unstr	Scr OS 6h	siRNA3 OS 6h		Column B	siRNA3 Unstr		Scr Unstr	KD Unstr	Scr OS 6h	KD OS 6h		Column B	KD Unstr		Scr Unstr 24h	KD Unstr 24h	Scr OS 24h	KD OS 24h		Column D	KD OS 24h		Scr Unstr 24h	KD Unstr 24h	Scr RX 24h	KD RX 24h		Column D	KD RX 24h
100	24.3864		Theoretical mean	100		100	7.96475		Theoretical mean	100		2.02467	7.18267	4.6125	7.62143		vs.	vs,		3.311	4.88667	6.56611	10.6933		vs.	vs,		100	46.6063	31.6742	17.1946		vs.	vs,		100	47.07	43.91	42.07		vs.	vs,
100	19.0925		Actual mean	15.34		100	10.4437		Actual mean	12.12		2.82846	6.38889	4.08111	8.34056		Column A	Scr Unstr		3.66	4.62333	6.848	8.83533		Column A	Scr Unstr		100	27.8481	48.1013	17.7215		Column C	Scr OS 24h		100	60.26	59.16	50.77		Column C	Scr RX 24h
100	2.54664		Number of values	3		100	17.9398		Number of values	3		0.596	1.796	2.32	2.418					0.843333	2.9375	1.57136	9.89					100	36.0902	44.3609	7.5188					100	54.82	50.26	46
												0.878	2.28833	1.486	6.392		Paired t test			1.975	3.394	3.914	11.9333		Unpaired t test			100	28.9524	47.4286	14.8571		Unpaired t test								Unpaired t test
			One sample t test						One sample t test			1.064	2.382	4.15333	6.26167		P value	0.011		0.300833		6.71556			P value	0.0573		100	24.7253	21.4286	7.50916		P value	0.0025							P value	0.3962
			t, df	t=12,87, df=2					t, df	t=29,31, df=2		1.65429	6.24	5.118	9.66		P value summary	*							P value summary	ns		100		25.5263			P value summary	**							P value summary	ns
			P value (two tailed)	0.006					P value (two tailed)	0.0012							Significantly different (P < 0.05)?	Yes							Significantly different (P < 0.05)?	No							Significantly different (P < 0.05)?	Yes							Significantly different (P < 0.05)?	No
			P value summary	**					P value summary	**							One- or two-tailed P value?	Two-tailed							One- or two-tailed P value?	Two-tailed							One- or two-tailed P value?	Two-tailed							One- or two-tailed P value?	Two-tailed
			Significant (alpha=0.05)?	Yes					Significant (alpha=0.05)?	Yes							t, df	t=3,935, df=5							t, df	t=2,273, df=7							t, df	t=4,135, df=9							t, df	t=0,9493, df=4
																	Number of pairs	6
																									How large is the effect?								How large is the effect?								How large is the effect?
																									Mean of column A	2.018							Mean of column C	36.42							Mean of column C	51.11
																	Column D	siRNA3 OS 6h							Mean of column B	3.96							Mean of column D	12.96							Mean of column D	46.28
																	vs.	vs,							Difference between means (B - A) ± SEM	1,942 ± 0,8547							Difference between means (D - C) ± SEM	-23,46 ± 5,674							Difference between means (D - C) ± SEM	-4,830 ± 5,088
																	Column C	Scr OS 6h							95% confidence interval	-0,07865 to 3,963							95% confidence interval	-36,29 to -10,62							95% confidence interval	-18,96 to 9,297
																									R squared (eta squared)	0.4246							R squared (eta squared)	0.6551							R squared (eta squared)	0.1839
																	Paired t test
																	P value	0.0082							F test to compare variances								F test to compare variances								F test to compare variances
																	P value summary	**							F, DFn, Dfd	2,448, 4, 3							F, DFn, Dfd	5,306, 5, 4							F, DFn, Dfd	3,092, 2, 2
																	Significantly different (P < 0.05)?	Yes							P value	0.4879							P value	0.131							P value	0.4888
																	One- or two-tailed P value?	Two-tailed							P value summary	ns							P value summary	ns							P value summary	ns
																	t, df	t=4,231, df=5							Significantly different (P < 0.05)?	No							Significantly different (P < 0.05)?	No							Significantly different (P < 0.05)?	No
																	Number of pairs	6
																									Data analyzed								Data analyzed								Data analyzed
																									Sample size, column A	5							Sample size, column C	6							Sample size, column C	3
																									Sample size, column B	4							Sample size, column D	5							Sample size, column D	3
																									Column D	KD OS 6h							One sample t test								One sample t test
																									vs.	vs,
																									Column C	Scr OS 6h								KD Unstr 24h								KD Unstr 24h
																																	Theoretical mean	100							Theoretical mean	100
																									Unpaired t test								Actual mean	32.84							Actual mean	54.05
																									P value	0.0054							Number of values	5							Number of values	3
																									P value summary	**
																									Significantly different (P < 0.05)?	Yes							One sample t test								One sample t test
																									One- or two-tailed P value?	Two-tailed							t, df	t=17,17, df=4							t, df	t=12,01, df=2
																									t, df	t=3,973, df=7							P value (two tailed)	<0,0001							P value (two tailed)	0.0069
																																	P value summary	****							P value summary	**
																									How large is the effect?								Significant (alpha=0.05)?	Yes							Significant (alpha=0.05)?	Yes
																									Mean of column C	5.123
																									Mean of column D	10.34							How large is the effect?								How large is the effect?
																									Difference between means (D - C) ± SEM	5,215 ± 1,313							Discrepancy	-67.16							Discrepancy	-45.95
																									95% confidence interval	2,111 to 8,319							SD of discrepancy	8.746							SD of discrepancy	6.629
																									R squared (eta squared)	0.6928							SEM of discrepancy	3.911							SEM of discrepancy	3.827
																																	95% confidence interval	-78,01 to -56,30							95% confidence interval	-62,42 to -29,48
																									F test to compare variances								R squared (partial eta squared)	0.9866							R squared (partial eta squared)	0.9863
																									F, DFn, Dfd	3,168, 4, 3
																									P value	0.3706
																									P value summary	ns
																									Significantly different (P < 0.05)?	No
																									Data analyzed
																									Sample size, column C	5
																									Sample size, column D	4

### Sheet: Figure 10
Figure 10B					One sample t test					Figure 10D					One sample t test					Figure 10F					One sample t test			Figure 10H			One sample t test			Figure 10J			One sample t test			Figure 10L					One sample t test
Scr Unstr	Scr OS 1h	Scr OS 5h	Scr OS 7h			Scr OS 1h	Scr OS 5h	Scr OS 7h		Scr Unstr	KD Unstr	Scr OS 1h	KD OS 1h			KD Unstr	Scr OS 1h	KD OS 1h		Scr Unstr	CI-M6PR KD Unstr	Scr OS	CI-M6PR KD OS			CI-M6PR KD Unstr		Scr	CD-M6PR KD			CD-M6PR KD		Scrambled	CD-M6PR siRNA			CD-M6PR siRNA		Scr Unstr	Double KD Unstr	Scr OS 1h	Double KD OS 1h			Double KD Unstr
100	100.907	101.641	115.176		Theoretical mean	100	100	100		100	171.436	101.907	233.237		Theoretical mean	100	100	100		100	215.477	54.5894	157.279		Theoretical mean	100		100	29.288		Theoretical mean	100		100	165.659		Theoretical mean	100		100	1768.9	66.55	599.8		Theoretical mean	100
100	76.7316	105.706	162		Actual mean	71.52	100.9	126.1		100	306.298	76.7316	296.194		Actual mean	263.8	71.67	287.9		100	204.44	86.255	214.653		Actual mean	194.9		100	16.6016		Actual mean	21.25		100	376.879		Actual mean	230.6		100	355.7	46.75	240.83		Actual mean	955.9
100	76.8209	95.501	101.222		Number of values	7	3	3		100	280.416	76.8209	355.12		Number of values	4	7	4		100	186.888	95.7569	161.19		Number of values	4		100	24.3381		Number of values	4		100	149.392		Number of values	3		100	1300	70	500		Number of values	4
100	54.6751									100	297.016	54.6751	266.873							100	172.865	125.756	125.913					100	14.7819											100	399		244.1
100	53.4262				One sample t test					100		53.4262			One sample t test										One sample t test						One sample t test						One sample t test								One sample t test
100	62.2895				t, df	t=4,566, df=6	t=0,3201, df=2	t=1,422, df=2		100		62.2895			t, df	t=5,242, df=3	t=4,462, df=6	t=7,268, df=3							t, df	t=10,08, df=3					t, df	t=23,26, df=3					t, df	t=1,783, df=2							t, df	t=2,462, df=3
100	75.81				P value (two tailed)	0.0038	0.7792	0.291		100		75.81			P value (two tailed)	0.0135	0.0043	0.0054							P value (two tailed)	0.0021					P value (two tailed)	0.0002					P value (two tailed)	0.2165							P value (two tailed)	0.0907
					P value summary	**	ns	ns							P value summary	*	**	**							P value summary	**					P value summary	***					P value summary	ns							P value summary	ns
					Significant (alpha=0.05)?	Yes	No	No							Significant (alpha=0.05)?	Yes	Yes	Yes							Significant (alpha=0.05)?	Yes					Significant (alpha=0.05)?	Yes					Significant (alpha=0.05)?	No							Significant (alpha=0.05)?	No
					How large is the effect?										How large is the effect?										How large is the effect?						How large is the effect?						How large is the effect?								How large is the effect?
					Discrepancy	-28.48	0.9494	26.13							Discrepancy	163.8	-28.33	187.9							Discrepancy	94.92					Discrepancy	-78.75					Discrepancy	130.6							Discrepancy	855.9
					SD of discrepancy	16.5	5.138	31.84							SD of discrepancy	62.49	16.8	51.7							SD of discrepancy	18.83					SD of discrepancy	6.772					SD of discrepancy	126.9							SD of discrepancy	695.2
					SEM of discrepancy	6.237	2.966	18.38							SEM of discrepancy	31.25	6.349	25.85							SEM of discrepancy	9.417					SEM of discrepancy	3.386					SEM of discrepancy	73.27							SEM of discrepancy	347.6
					95% confidence interval	-43,74 to -13,22	-11,81 to 13,71	-52,95 to 105,2							95% confidence interval	64,35 to 263,2	-43,87 to -12,80	105,6 to 270,1							95% confidence interval	64,95 to 124,9					95% confidence interval	-89,52 to -67,97					95% confidence interval	-184,6 to 445,9							95% confidence interval	-250,3 to 1962
					R squared (partial eta squared)	0.7765	0.04873	0.5027							R squared (partial eta squared)	0.9016	0.7685	0.9463							R squared (partial eta squared)	0.9713					R squared (partial eta squared)	0.9945					R squared (partial eta squared)	0.6139							R squared (partial eta squared)	0.669
																									Unpaired t test																				Unpaired t test
																									Column D	CI-M6PR KD OS																			Column D	Double KD OS 1h
																									vs.	vs,																			vs.	vs,
																									Column C	Scr OS																			Column C	Scr OS 1h
																									Unpaired t test																				Unpaired t test
																									P value	0.0198																			P value	0.0267
																									P value summary	*																			P value summary	*
																									Significantly different (P < 0.05)?	Yes																			Significantly different (P < 0.05)?	Yes
																									One- or two-tailed P value?	Two-tailed																			One- or two-tailed P value?	Two-tailed
																									t, df	t=3,152, df=6																			t, df	t=3,105, df=5
																									How large is the effect?																				How large is the effect?
																									Mean of column C	90.59																			Mean of column C	61.1
																									Mean of column D	164.8																			Mean of column D	396.2
																									Difference between means (D - C) ± SEM	74,17 ± 23,53																			Difference between means (D - C) ± SEM	335,1 ± 107,9
																									95% confidence interval	16,59 to 131,8																			95% confidence interval	57,68 to 612,5
																									R squared (eta squared)	0.6234																			R squared (eta squared)	0.6585
																									F test to compare variances																				F test to compare variances
																									F, DFn, Dfd	1,578, 3, 3																			F, DFn, Dfd	210,7, 3, 2
																									P value	0.7171																			P value	0.0095
																									P value summary	ns																			P value summary	**
																									Significantly different (P < 0.05)?	No																			Significantly different (P < 0.05)?	Yes
																									Data analyzed																				Data analyzed
																									Sample size, column C	4																			Sample size, column C	3
																									Sample size, column D	4																			Sample size, column D	4
