## Supplementary Table 5 for "Analysis of stress-induced surfaceome remodeling reveals surface accumulation of the cation-independent mannose-6-phosphate receptor (CI-M6PR)"

### Sheet: MS data
Gene_names	adjusted_pvalue_OS_CTR_BH	Difference_OS_CTR	Significant_OS_CTR_BH	statistic_OS_CTR	adjusted_pvalue_HS_CTR_BH	Difference_HS_CTR	Significant_HS_CTR_BH	statistic_HS_CTR	adjusted_pvalue_RS_CTR_BH	Difference_RS_CTR	Significant_RS_CTR_BH	statistic_RS_CTR	Regulation_class
A2M					3.656	4.246	upregulated	14.303	3.461	3.81	upregulated	12.933	Up in HS+RS
AARS1	1.646	-0.932		-3.546	1.337	-0.79		-2.528	2.489	-1.231	downregulated	-5.144	Condition-specific in one stressor
ABHD11	1.662	3.617	upregulated	4.993	0.837	2.317		2.029	2.459	3.464	upregulated	6.841	Up in OS+RS
ABI2	3.066	3.535	upregulated	13.334	3.714	3.483	upregulated	13.655	3.475	3.387	upregulated	13.324	Up in OS+HS+RS
ACTN2					2.814	2.491	upregulated	7.758					Condition-specific in one stressor
ACTR1B	1.691	-3.04	downregulated	-4.999	0.024	0.028		0.069	0.673	-0.433		-1.272	Condition-specific in one stressor
ADAMTSL1	1.442	1.437	upregulated	3.415	0.963	0.773		1.919	0.653	0.443		1.258	Condition-specific in one stressor
ADISSP	1.832	-2.256	downregulated	-5.327	0.771	-1.076		-1.722	1.931	-0.92		-3.514	Condition-specific in one stressor
ADK	1	-0.708		-2.007	2.838	-3.243	downregulated	-8.486	0.55	-1.137		-1.343	Condition-specific in one stressor
ADPRS	1.545	-1.844	downregulated	-3.979	1.98	-2.037	downregulated	-4.897	2.707	-2.286	downregulated	-7.153	Down in OS+HS+RS
ADRM1					1.347	2.93	upregulated	3.339	3.276	3.636	upregulated	11.318	Up in HS+RS
ADSS2	1.588	-1.599	downregulated	-3.981	2.522	-1.352	downregulated	-5.435	1.516	-1.854	downregulated	-3.332	Down in OS+HS+RS
AHCYL2					1.664	1.861	upregulated	3.894					Condition-specific in one stressor
AKAP9	0.363	-0.601		-0.913	0.274	-0.209		-0.612	1.378	-1.239	downregulated	-2.808	Condition-specific in one stressor
AKT1	0.921	-1.465		-2.177	1.808	-1.977	downregulated	-4.323	1.968	-1.984	downregulated	-4.544	Down in HS+RS
ALG1					2.838	1.967	upregulated	7.319					Condition-specific in one stressor
ALG2					1.229	2.114		2.895	2.458	2.638	upregulated	6.404	Condition-specific in one stressor
ANKHD1	2.044	-3.764	downregulated	-7.041	2.576	-3.776	downregulated	-7.565	0.033	-0.038		-0.094	Down in OS+HS
ANO6	1.504	-2.133	downregulated	-3.943	3.47	-2.525	downregulated	-10.357	0.323	-0.137		-0.568	Down in OS+HS
ANP32A	0.685	0.223		1.021	1.369	-1.288	downregulated	-2.966	0.571	-0.18		-0.839	Condition-specific in one stressor
ANP32B	0.074	-0.05		-0.172	1.409	-1.605	downregulated	-3.2	0.923	-0.312		-1.353	Condition-specific in one stressor
ANTXR2					1.618	1.481	upregulated	3.58	1.384	1.212	upregulated	2.807	Up in HS+RS
APIP	0.344	-0.867		-0.921	1.946	-2.618	downregulated	-5.049	1.078	-1.527		-2.358	Condition-specific in one stressor
APLP2	1.937	-2.8	downregulated	-6.168	0.811	0.465		1.472	1.284	0.686		2.257	Condition-specific in one stressor
APOB					2.8	3.757	upregulated	8.505	2.715	3.402	upregulated	8.021	Up in HS+RS
APOO	1.403	-1.077	downregulated	-3.067	0.329	-0.3		-0.751	2.041	-1.519	downregulated	-4.418	Down in OS+RS
APP	1.714	-1.151	downregulated	-4.018	1.21	0.47		1.938	1.908	0.824		3.331	Condition-specific in one stressor
APPL1	1.177	-1.845		-2.847	1.26	-1.753		-2.884	1.812	-2.404	downregulated	-4.248	Condition-specific in one stressor
APRT	0.265	-0.191		-0.575	3.155	-2.609	downregulated	-9.275	0.767	-0.92		-1.649	Condition-specific in one stressor
ARFGAP1					1.703	2.071	upregulated	4.098	1.804	2.055	upregulated	4.098	Up in HS+RS
ARFIP1	0.581	-0.797		-1.35	2.275	-1.733	downregulated	-5.39	0.966	-1.306		-2.094	Condition-specific in one stressor
ARGLU1	2.913	6.661	upregulated	14.398	3.57	6.135	upregulated	14.787					Up in OS+HS
ARHGAP17	2.913	-3.064	downregulated	-11.502	0.002	-0.002		-0.007	0.821	-1.598		-1.889	Condition-specific in one stressor
ARHGAP29	0.798	-1.676		-1.938	2.61	-2.935	downregulated	-7.273	2.408	-2.766	downregulated	-6.302	Down in HS+RS
ARMC9	2.272	-2.057	downregulated	-6.911	0.016	0.015		0.042	0.107	-0.086		-0.264	Condition-specific in one stressor
ASAP2	0.891	-0.44		-1.582	0.17	-0.121		-0.394	1.53	-1.008	downregulated	-2.913	Condition-specific in one stressor
ATP5IF1	1.284	1.354		2.964	1.841	1.544	upregulated	4.165	1.462	0.938		2.747	Condition-specific in one stressor
ATP6V0A2					2.302	1.798	upregulated	5.527	3.216	2.238	upregulated	8.897	Up in HS+RS
ATP6V1C1	1.161	0.593		2.121	1.913	1.011	upregulated	3.821	1.693	0.822		2.987	Condition-specific in one stressor
ATP6V1G1	1.506	-1.512	downregulated	-3.669	0.029	-0.068		-0.095	1.057	0.297		1.421	Condition-specific in one stressor
ATPAF1	0.723	0.574		1.472	1.525	-1.359	downregulated	-3.313	0.56	0.396		1.111	Condition-specific in one stressor
AURKB	1.177	1.469		2.737	1.632	1.866	upregulated	3.801	1.538	1.714	upregulated	3.33	Up in HS+RS
B4GALT1	1.429	1.519	upregulated	3.418					1.908	1.341	upregulated	3.945	Up in OS+RS
BAIAP2									3.216	3.002	upregulated	10.167	Condition-specific in one stressor
BIN1	1.673	-0.863		-3.497	2.355	-2.635	downregulated	-6.305	1.011	-0.644		-1.855	Condition-specific in one stressor
BOLA2	1.22	-0.945		-2.572	1.388	-1.367	downregulated	-3.05	2.015	-1.438	downregulated	-4.298	Down in HS+RS
BRCC3	2.349	-2.156	downregulated	-7.448	3.005	-1.624	downregulated	-7.22	3.155	-1.988	downregulated	-8.253	Down in OS+HS+RS
BRD2	0.749	-0.68		-1.577	2.29	-1.345	downregulated	-4.973	1.405	-1.184	downregulated	-2.829	Down in HS+RS
BTF3L4	2.252	-1.39	downregulated	-5.871	1.604	-0.763		-2.896	1.229	-0.457		-1.885	Condition-specific in one stressor
BZW2	0.734	-1.422		-1.761	2.08	-2.361	downregulated	-5.339	1.343	-0.692		-2.338	Condition-specific in one stressor
C1GALT1					1.457	1.589	upregulated	3.299					Condition-specific in one stressor
C4A									1.538	2.261	upregulated	3.496	Condition-specific in one stressor
C8orf82	1.572	1.41	upregulated	3.807	1.882	1.575	upregulated	4.337	2.167	1.58	upregulated	4.786	Up in OS+HS+RS
CALU					0.869	3.473		2.156	3.188	4.901	upregulated	11.152	Condition-specific in one stressor
CAP2	2.087	-1.785	downregulated	-5.984	0.38	-0.194		-0.711	1.327	-0.773		-2.403	Condition-specific in one stressor
CARM1	0.662	-0.317		-1.16	2.073	-1.549	downregulated	-4.757	0.449	-0.168		-0.729	Condition-specific in one stressor
CARS1	0.9	-0.483		-1.648	1.781	-1.005	downregulated	-3.525	1.745	-0.85		-3.101	Condition-specific in one stressor
CASP3	1.102	-1.297		-2.504	1.984	-1.208	downregulated	-4.216	1.758	-0.987		-3.287	Condition-specific in one stressor
CAST	1.883	-0.884		-4.088	1.193	-0.748		-2.253	2.698	-1.083	downregulated	-5.275	Condition-specific in one stressor
CAV2	1.015	0.396		1.655	2.501	-2.886	downregulated	-6.857	0.279	-0.805		-0.773	Condition-specific in one stressor
CC2D1B	2.979	-1.899	downregulated	-9.656	2.838	-1.599	downregulated	-6.739	0.116	-0.161		-0.323	Down in OS+HS
CCDC115					1.531	1.717	upregulated	3.506	1.434	1.598	upregulated	3.068	Up in HS+RS
CCN1	0.911	0.892		1.974	1.41	0.949		2.813	1.777	1.182	upregulated	3.522	Condition-specific in one stressor
CCN2					0.813	2.502		1.987	3.148	4.206	upregulated	10.354	Condition-specific in one stressor
CD46									2.349	3.03	upregulated	6.215	Condition-specific in one stressor
CD55	1.08	-2.245		-2.673	1.235	-2.181		-2.921	1.5	-2.421	downregulated	-3.444	Condition-specific in one stressor
CD58	1.596	-1.929	downregulated	-4.195	3.142	-2.694	downregulated	-9.299	0.411	-1.381		-1.098	Down in OS+HS
CDK9	1.842	2.349	upregulated	5.447									Condition-specific in one stressor
CEMIP					2.343	2.652	upregulated	6.285	2.082	2.469	upregulated	5.073	Up in HS+RS
CENPE	3.109	5.636	upregulated	16.559									Condition-specific in one stressor
CERS2					1.583	3.114	upregulated	3.988	2.431	3.68	upregulated	6.783	Up in HS+RS
CERT1	1	-0.979		-2.177	0.423	-0.458		-0.973	1.654	-1.304	downregulated	-3.364	Condition-specific in one stressor
CFDP1	1.108	0.364		1.683	1.967	-1.945	downregulated	-4.781	0.364	0.171		0.661	Condition-specific in one stressor
CGGBP1									1.964	2.045	upregulated	4.545	Condition-specific in one stressor
CHAF1A	1.812	-1.401	downregulated	-4.568	0.065	-0.098		-0.198	0.306	-0.16		-0.587	Condition-specific in one stressor
CHMP2A	2.3	-2.03	downregulated	-7.02	1.858	-1.562	downregulated	-4.216	1.078	-0.24		-1.29	Down in OS+HS
CHMP2B	0.891	-1.213		-2.052	1.292	-1.704		-2.941	1.583	-1.232	downregulated	-3.179	Condition-specific in one stressor
CIAPIN1	1.787	-1.797	downregulated	-4.839	1.67	-1.843	downregulated	-3.908	1.513	-1.912	downregulated	-3.343	Down in OS+HS+RS
CIT					3.497	2.937	upregulated	11.3	0.887	1.995		2.069	Condition-specific in one stressor
CLASP1	0.4	-0.498		-0.946	0.001	0.003		0.006	2.722	-1.635	downregulated	-6.419	Condition-specific in one stressor
CLCC1					2.119	4.252	upregulated	6.068					Condition-specific in one stressor
CLPTM1	0.024	-0.024		-0.068	2.575	-2.476	downregulated	-6.802	0.172	0.126		0.392	Condition-specific in one stressor
CLU	2.252	-1.677	downregulated	-6.335	1.411	-1.753	downregulated	-3.261	0.421	0.377		0.921	Down in OS+HS
CMC1	0.01	0.004		0.019	2.8	-3.098	downregulated	-8.146	0.405	-0.09		-0.509	Condition-specific in one stressor
CNOT1	1.832	-1.353	downregulated	-4.592	1.976	-1.452	downregulated	-4.441	1.378	-0.601		-2.264	Down in OS+HS
CNOT9	0.789	-0.834		-1.721	2.257	-1.164	downregulated	-4.624	0.714	-1		-1.589	Condition-specific in one stressor
CNTNAP1	0.098	-0.234		-0.3	0.321	0.401		0.786	1.805	-2.402	downregulated	-4.228	Condition-specific in one stressor
COG6	1.856	-0.874		-3.989	1.363	-0.999		-2.768	1.46	-1.096	downregulated	-2.864	Condition-specific in one stressor
COL2A1									1.461	1.417	upregulated	3.047	Condition-specific in one stressor
COL6A1	1.822	1.107	upregulated	4.24	0.509	0.509		1.119					Condition-specific in one stressor
CPQ	1.424	0.54		2.419	1.89	-1.639	downregulated	-4.403	3.342	-1.082	downregulated	-6.684	Down in HS+RS
CRELD2									2.147	1.268	upregulated	4.415	Condition-specific in one stressor
CRIM1					1.811	1.886	upregulated	4.289					Condition-specific in one stressor
CRIP2	0.683	-1.054		-1.593	1.193	-1.142		-2.518	1.325	-1.208	downregulated	-2.703	Condition-specific in one stressor
CSNK1A1	1.67	-3.303	downregulated	-4.968	2.989	-4.147	downregulated	-9.686	0.623	-2.54		-1.582	Down in OS+HS
CTBS	0.82	0.624		1.658	1.771	-1.461	downregulated	-3.932	1.496	-0.637		-2.457	Condition-specific in one stressor
CTSC	0.85	0.423		1.507	2.307	-1.136	downregulated	-4.696	2.546	-1.306	downregulated	-5.402	Down in HS+RS
CTSH	0.751	0.38		1.336	1.504	-1.067	downregulated	-3.07	1.865	-0.919		-3.4	Condition-specific in one stressor
CTSZ	0.715	0.212		1.017	3.022	-1.24	downregulated	-6.43	1.834	-1.153	downregulated	-3.598	Down in HS+RS
CUL4A	1.729	-0.756		-3.42	1.716	-1.041	downregulated	-3.45	1.197	-0.897		-2.308	Condition-specific in one stressor
CWF19L1	0.75	-0.252		-1.133	1.631	-1.104	downregulated	-3.329	0.497	-0.144		-0.71	Condition-specific in one stressor
CYC1					2.641	3.876	upregulated	7.858	2.635	3.649	upregulated	7.77	Up in HS+RS
CYFIP1	1.579	-0.466		-2.471	1.672	-1.102	downregulated	-3.426	2.715	-0.797		-4.527	Condition-specific in one stressor
CYP1B1					2.769	1.748	upregulated	6.613	3.183	2.121	upregulated	8.554	Up in HS+RS
DBI	1.594	-1.061	downregulated	-3.551	1.497	-1.116	downregulated	-3.097	1.946	-0.772		-3.296	Down in OS+HS
DCAF13	1.426	-1.832	downregulated	-3.543	0.213	0.225		0.54	0.223	0.218		0.536	Condition-specific in one stressor
DCTN3	1.852	-2.203	downregulated	-5.469	2.838	-2.696	downregulated	-8.105	0.084	0.063		0.204	Down in OS+HS
DCTN4	1.521	-1.483	downregulated	-3.696	1.228	-0.469		-1.955	2.183	-0.699		-3.496	Condition-specific in one stressor
DCUN1D1	1.508	-1.299	downregulated	-3.537	1.452	-1.044	downregulated	-2.971	3.092	-1.64	downregulated	-7.37	Down in OS+HS+RS
DDAH2	2.543	2.452	upregulated	8.693	1.115	2.362		2.655					Condition-specific in one stressor
DDX10	1.656	1.223	upregulated	3.92					0.498	0.793		1.192	Condition-specific in one stressor
DDX41	1.313	1.115	upregulated	2.891	0.926	-0.681		-1.805	0.753	0.599		1.485	Condition-specific in one stressor
DERA	0.967	-0.638		-1.892	1.878	-1.565	downregulated	-4.297	1.028	-1.172		-2.161	Condition-specific in one stressor
DHCR24	1.663	1.578	upregulated	4.242	3.282	3.243	upregulated	10.635	3.216	3.11	upregulated	10.081	Up in OS+HS+RS
DHRS1									3.149	1.95	upregulated	8.156	Condition-specific in one stressor
DHRS4					1.98	1.798	upregulated	4.736	2.082	1.89	upregulated	4.782	Up in HS+RS
DNAAF5	1.699	-1.791	downregulated	-4.541	0.772	-1.393		-1.789	2.646	-1.631	downregulated	-6.202	Down in OS+RS
DNAJC19									3.216	2.298	upregulated	9.002	Condition-specific in one stressor
DNAJC5	1.273	3.284		3.357	1.758	3.634	upregulated	4.657	1.859	3.664	upregulated	4.661	Up in HS+RS
DNAJC7	2.544	-2.962	downregulated	-9.408	0.453	-1.181		-1.174	1.573	-2.004	downregulated	-3.503	Down in OS+RS
DNTTIP2	2.044	3.038	upregulated	6.767	2.701	2.92	upregulated	7.58	2.515	2.696	upregulated	6.747	Up in OS+HS+RS
DPP7	0.96	0.392		1.587	0.821	-0.278		-1.222	1.538	-2.461	downregulated	-3.537	Condition-specific in one stressor
DPY19L1					4.082	2.145	upregulated	12.255	3.461	2.165	upregulated	10.101	Up in HS+RS
DPYSL4	1.046	-1.348		-2.412	0.079	-0.049		-0.185	1.373	-1.658	downregulated	-2.967	Condition-specific in one stressor
DR1	0.46	-0.98		-1.161	2.641	-3.33	downregulated	-7.603	0.681	-1.877		-1.66	Condition-specific in one stressor
DYNC1LI1	2.543	-2.419	downregulated	-8.669	1.471	-1.716	downregulated	-3.379	2.881	-2.584	downregulated	-8.003	Down in OS+HS+RS
DYNC1LI2	1.554	-2.701	downregulated	-4.292	2.722	-2.487	downregulated	-7.321	1.604	-1.882	downregulated	-3.54	Down in OS+HS+RS
DYNLT1	1.26	-1.385		-2.907	1.389	-1.688	downregulated	-3.193	1.805	-1.686	downregulated	-3.932	Down in HS+RS
EDF1	2.3	-1.176	downregulated	-5.622	0.709	-1.812		-1.725	2.005	-0.474		-2.664	Condition-specific in one stressor
EDIL3	0.656	0.206		0.964	2.8	1.351	upregulated	6.058	3.148	1.176	upregulated	6.359	Up in HS+RS
EEF1A2	1.832	-2.715	downregulated	-5.544	1.866	-2.141	downregulated	-4.59	1.865	-2.31	downregulated	-4.369	Down in OS+HS+RS
EFL1	2.406	-1.471	downregulated	-6.562	1.811	-1.795	downregulated	-4.238	1.376	-1.573	downregulated	-2.946	Down in OS+HS+RS
EGR1									1.496	1.553	upregulated	3.178	Condition-specific in one stressor
EHD3	0.625	-0.447		-1.25	1.331	-1.143	downregulated	-2.79	1.583	-0.95		-2.953	Condition-specific in one stressor
EI24	0.742	0.597		1.517	0.265	0.3		0.658	2.005	-1.765	downregulated	-4.526	Condition-specific in one stressor
EIF2B3	2.703	-2.358	downregulated	-9.429	3.238	-2.123	downregulated	-8.924	0.893	-1.393		-1.99	Down in OS+HS
EIF4A2	1.313	-1.196	downregulated	-2.943	1.774	-1.466	downregulated	-3.947	1.258	-0.738		-2.276	Down in OS+HS
ELOVL1	2.123	-3.388	downregulated	-7.32	0.945	-1.129		-2.047	0.561	-0.987		-1.336	Condition-specific in one stressor
ELP3					2.838	3.385	upregulated	8.733					Condition-specific in one stressor
EMC3	0.5	0.345		1.003	0.297	0.226		0.655	1.911	-1.455	downregulated	-4.047	Condition-specific in one stressor
ENO2	1.624	-0.67		-3.038	2.36	-1.204	downregulated	-4.924	2.489	-1.161	downregulated	-5.019	Down in HS+RS
ENPP1	1.48	1.107	upregulated	3.281	0.187	-0.125		-0.42	0.12	-0.108		-0.302	Condition-specific in one stressor
ENSA	0.836	-0.874		-1.823	1.974	-1.7	downregulated	-4.642	2.434	-2.039	downregulated	-5.917	Down in HS+RS
EPHB4									1.565	1.177	upregulated	3.105	Condition-specific in one stressor
EPN1	1.423	1.042	upregulated	3.081	0.516	0.526		1.139	0.646	0.519		1.303	Condition-specific in one stressor
ERCC6	2.421	1.676	upregulated	7.038					1.802	1.363	upregulated	3.715	Up in OS+RS
ESD	1.568	-0.684		-2.954	2.293	-1.003	downregulated	-4.426	2.335	-0.811		-3.964	Condition-specific in one stressor
EXOC2	1.806	2.111	upregulated	5.116									Condition-specific in one stressor
EXOC3	0.149	-0.133		-0.359	1.428	-1.115	downregulated	-2.977	0.943	-0.43		-1.553	Condition-specific in one stressor
EXOC7	1.712	-1.339	downregulated	-4.219	2.307	-1.809	downregulated	-5.566	2.127	-1.75	downregulated	-4.821	Down in OS+HS+RS
FABP5	1.644	-0.653		-3.041	2.627	-1.029	downregulated	-5.014	2.643	-0.947		-4.854	Condition-specific in one stressor
FARP1	1.482	-1.013	downregulated	-3.212	0.898	-0.581		-1.689	2.147	-1.493	downregulated	-4.665	Down in OS+RS
FARSA	1.185	-0.865		-2.435	1.576	-1.146	downregulated	-3.257	1.588	-0.813		-2.813	Condition-specific in one stressor
FBLIM1	2.979	-2.558	downregulated	-11.293	1.459	-0.311		-1.783	0.274	-0.055		-0.332	Condition-specific in one stressor
FDFT1					1.88	2.282	upregulated	4.716	1.319	1.657	upregulated	2.863	Up in HS+RS
FDPS	0.771	-0.446		-1.434	2.8	-3.657	downregulated	-8.421	0.342	-0.202		-0.678	Condition-specific in one stressor
FHOD1	1.612	-1.286	downregulated	-3.842	1.654	-2.218	downregulated	-3.983	0.615	-0.438		-1.207	Down in OS+HS
FMNL3	0.772	-0.898		-1.712	2.061	-1.856	downregulated	-4.989	1.734	-1.289	downregulated	-3.518	Down in HS+RS
FTO	0.44	-0.233		-0.822	1.31	-1.177	downregulated	-2.763	0.576	-0.278		-1.006	Condition-specific in one stressor
FUCA1	1.697	0.623		3.068	1.897	-1.936	downregulated	-4.611	1.865	-0.595		-2.826	Condition-specific in one stressor
FUS	0.082	-0.075		-0.209	1.38	1.07	upregulated	2.851	0.989	0.392		1.545	Condition-specific in one stressor
GALE	1.005	-1.366		-2.336	0.854	-2.045		-2.038	1.388	-2.222	downregulated	-3.148	Condition-specific in one stressor
GATAD2B	2.183	-2.158	downregulated	-6.696	1.214	-1.326		-2.649	1.473	-1.328	downregulated	-3.028	Down in OS+RS
GBE1	1.221	-0.887		-2.529	1.869	-1.286	downregulated	-4.034	1.905	-1.179	downregulated	-3.782	Down in HS+RS
GEMIN2	1.832	-1.722	downregulated	-4.98	2.36	-2.355	downregulated	-6.153	0.54	-0.996		-1.303	Down in OS+HS
GEMIN5	0.124	-0.159		-0.334	1.126	-1.409		-2.488	1.43	-1.256	downregulated	-2.909	Condition-specific in one stressor
GFPT1	1.438	-1.025	downregulated	-3.102	1.221	-0.821		-2.37	1.624	-1.019	downregulated	-3.085	Down in OS+RS
GFUS	1.856	-2.512	downregulated	-5.675	2.162	-2.541	downregulated	-5.651	1.665	-2.463	downregulated	-3.87	Down in OS+HS+RS
GGH	0.643	0.263		1.063	2.456	-1.182	downregulated	-5.043	3.148	-1.336	downregulated	-6.797	Down in HS+RS
GHITM					1.865	2.702	upregulated	4.79					Condition-specific in one stressor
GM2A					0.822	1.187		1.842	1.767	1.767	upregulated	3.874	Condition-specific in one stressor
GMPR	0.9	-0.763		-1.885	0.726	-0.886		-1.595	1.816	-1.199	downregulated	-3.616	Condition-specific in one stressor
GNAI1	0.891	-0.891		-1.937	1.626	-1.191	downregulated	-3.394	1.399	-1.1	downregulated	-2.767	Down in HS+RS
GNAI3	2.349	-2.293	downregulated	-7.58	0.067	0.067		0.186	0.104	0.045		0.203	Condition-specific in one stressor
GNPAT									1.423	1.839	upregulated	3.121	Condition-specific in one stressor
GOSR1					0.873	0.879		1.831	1.669	1.419	upregulated	3.476	Condition-specific in one stressor
GOSR2	1.521	-1.813	downregulated	-3.886	0.193	0.06		0.312	0.475	0.063		0.428	Condition-specific in one stressor
GPAA1	0.394	-0.879		-1.022	1.91	-1.666	downregulated	-4.471	0.506	-0.643		-1.165	Condition-specific in one stressor
GPI	1.598	-0.758		-3.146	1.911	-1.017	downregulated	-3.823	2.335	-0.973		-4.31	Condition-specific in one stressor
GPNMB	1.305	0.473		2.13	2.838	1.282	upregulated	6.035	2.484	1.206	upregulated	5.079	Up in HS+RS
GPR107	1.773	2.266	upregulated	5.062	2.052	1.988	upregulated	5.055	1.266	1.773		2.794	Up in OS+HS
GSTM3	1.106	-1.722		-2.64	1.791	-1.828	downregulated	-4.205	1.896	-2.098	downregulated	-4.367	Down in HS+RS
GTF2F1	0.457	-0.672		-1.095	2.838	-1.754	downregulated	-7.074	0.062	0.042		0.148	Condition-specific in one stressor
GTPBP8	0.196	-0.257		-0.512	1.343	-0.634		-2.354	1.905	-1.096	downregulated	-3.689	Condition-specific in one stressor
GYG1	2.364	-2.952	downregulated	-8.279	0.901	-0.297		-1.323	2.881	-2.434	downregulated	-7.865	Down in OS+RS
GYS1	1.39	-0.921		-2.903	1.655	-1.186	downregulated	-3.449	0.928	-0.918		-1.9	Condition-specific in one stressor
HBA1					3.41	3.514	upregulated	11.47	3.216	3.193	upregulated	10.144	Up in HS+RS
HDHD2	1.42	-1.43	downregulated	-3.333	0.837	-1.11		-1.854	0.772	-0.904		-1.653	Condition-specific in one stressor
HDLBP	2.566	-1.115	downregulated	-6.249	0.28	0.051		0.323	0.355	0.044		0.308	Condition-specific in one stressor
HELLS	0.753	-0.534		-1.49	1.283	-0.986		-2.596	2.9	-1.304	downregulated	-6.218	Condition-specific in one stressor
HERC4	1.334	-0.662		-2.484	3.005	-2.138	downregulated	-7.993	2.938	-1.281	downregulated	-6.242	Down in HS+RS
HGS	2.089	-2.762	downregulated	-6.805	3.781	-2.999	downregulated	-13.345	0.379	-0.107		-0.548	Down in OS+HS
HIP1									2.352	1.415	upregulated	5.044	Condition-specific in one stressor
HLTF	0.22	-0.135		-0.461	1.672	-1.191	downregulated	-3.511	1.69	-0.864		-3.035	Condition-specific in one stressor
HMGB1	0.092	-0.082		-0.232	1.407	-1.203	downregulated	-2.995	0.646	-0.362		-1.175	Condition-specific in one stressor
HMGB2	0.627	-0.353		-1.166	1.682	-1.394	downregulated	-3.687	1.925	-0.785		-3.29	Condition-specific in one stressor
HMGB3	0.499	-0.382		-1.03	3.47	-3.923	downregulated	-12.131	3.461	-4.081	downregulated	-13.511	Down in HS+RS
HMOX1	1.382	-1.269	downregulated	-3.156	1.248	-1.09		-2.599	2.199	-1.338	downregulated	-4.621	Down in OS+RS
HOMER3	0.641	-0.583		-1.361	0.305	-0.303		-0.717	1.621	-1.092	downregulated	-3.137	Condition-specific in one stressor
HOOK3	3.243	-5.937	downregulated	-18.128	0.656	-2.681		-1.672	1.142	-4.039		-2.755	Condition-specific in one stressor
HPF1	0.6	-0.778		-1.38	2.701	-1.949	downregulated	-6.71	2.282	-1.624	downregulated	-5.13	Down in HS+RS
HSPA2					2.8	2.804	upregulated	7.899	2.471	2.357	upregulated	6.35	Up in HS+RS
HSPA4L	1.735	-2.091	downregulated	-4.826	0.1	-0.079		-0.251	1.629	-1.366	downregulated	-3.352	Down in OS+RS
HSPA8	1.556	1.577	upregulated	3.875									Condition-specific in one stressor
HSPG2	1.024	0.45		1.753	1.993	-1.681	downregulated	-4.693	1.404	-0.528		-2.18	Condition-specific in one stressor
HTRA1	1.289	0.883		2.667	1.509	1.12	upregulated	3.121	1.351	0.861		2.513	Condition-specific in one stressor
HTRA2	1.869	2.406	upregulated	5.731	2.8	2.557	upregulated	7.681	2.506	2.178	upregulated	6.338	Up in OS+HS+RS
IFT80	2.854	3.368	upregulated	11.603	3.374	3.463	upregulated	11.254	3.461	3.318	upregulated	12.961	Up in OS+HS+RS
INMT									2.722	4.494	upregulated	8.577	Condition-specific in one stressor
IPO11	0.745	-0.942		-1.677	1.31	-0.87		-2.552	1.453	-1.164	downregulated	-2.896	Condition-specific in one stressor
IPO8	1.484	-1.75	downregulated	-3.723	0.584	-0.785		-1.339	1.186	-1.517		-2.559	Condition-specific in one stressor
IPO9	1.262	-1.051		-2.731	1.214	-1.402		-2.678	1.871	-1.1	downregulated	-3.633	Condition-specific in one stressor
IQGAP2					2.8	2.872	upregulated	7.915					Condition-specific in one stressor
ITCH	2.979	-4.059	downregulated	-13.299	2.838	-3.15	downregulated	-8.574	0.227	-0.177		-0.513	Down in OS+HS
ITGB4									2.306	1.952	upregulated	5.465	Condition-specific in one stressor
ITM2B	1.281	-1.363		-2.961	1.344	1.25	upregulated	2.888	1.898	1.67	upregulated	4.152	Up in HS+RS
ITPRIP	1.458	-1.623	downregulated	-3.55	0.43	-0.299		-0.882	0.727	-1.074		-1.629	Condition-specific in one stressor
IWS1	0.388	0.158		0.662	1.749	-1.48	downregulated	-3.906	0.151	-0.056		-0.265	Condition-specific in one stressor
KCNMA1					2.295	2.357	upregulated	5.938					Condition-specific in one stressor
KDM3B	1.735	1.479	upregulated	4.413	2.335	1.536	upregulated	5.336	2.041	1.424	upregulated	4.333	Up in OS+HS+RS
KIF14					1.583	2.194	upregulated	3.791					Condition-specific in one stressor
KIF23	0.025	0.029		0.074	2.384	2.2	upregulated	6.111	2.266	1.685	upregulated	5.15	Up in HS+RS
KIF4A					1.349	1.209	upregulated	2.876	1.777	1.535	upregulated	3.786	Up in HS+RS
KIFBP	2.025	-1.658	downregulated	-5.618	0.972	-0.639		-1.84	1.191	-1.353		-2.517	Condition-specific in one stressor
KLC1	2.114	-1.178	downregulated	-5.19	1.337	-0.803		-2.539	2.553	-0.872		-4.508	Condition-specific in one stressor
LANCL1	0.853	-1.624		-2.057	1.492	-2.246	downregulated	-3.588	0.604	-1.109		-1.427	Condition-specific in one stressor
LARP4	1.696	-1.577	downregulated	-4.361	0.369	-0.154		-0.64	0.201	-0.073		-0.343	Condition-specific in one stressor
LGMN	1.707	1.1	upregulated	3.937	1.866	-1.254	downregulated	-3.989	2.136	-1.858	downregulated	-4.921	Mixed
LMF2									2.778	2.805	upregulated	7.88	Condition-specific in one stressor
LONP2	0.444	-0.566		-1.043	1.685	-1.388	downregulated	-3.694	0.024	0.019		0.062	Condition-specific in one stressor
LRRC41	1.338	-0.885		-2.755	1.591	-1.336	downregulated	-3.432	0.585	0.299		1.041	Condition-specific in one stressor
LRRFIP1	0.951	-0.452		-1.666	0.763	-0.857		-1.644	1.52	-1.255	downregulated	-3.074	Condition-specific in one stressor
LSG1					1.323	1.526	upregulated	2.955	1.346	1.554	upregulated	2.88	Up in HS+RS
LSM3	1.855	-2.475	downregulated	-5.639	2.339	-2.87	downregulated	-6.378	0.354	0.136		0.595	Down in OS+HS
LTA4H	0.982	-0.396		-1.62	1.682	-1.057	downregulated	-3.401	1.531	-0.47		-2.19	Condition-specific in one stressor
LUC7L	1.474	1.343	upregulated	3.444	1.317	1.065	upregulated	2.717					Up in OS+HS
LXN	0.428	-0.313		-0.889	0.887	-2.458		-2.149	3.148	-4.374	downregulated	-10.567	Condition-specific in one stressor
LZIC	0.843	-0.231		-1.158	1.664	-0.929		-3.214	2.428	-1.366	downregulated	-5.156	Condition-specific in one stressor
MAK16	1.883	1.712	upregulated	5.268					2.204	1.609	upregulated	4.934	Up in OS+RS
MAP2K1	2.913	2.243	upregulated	10.174	1.01	1.5		2.279					Condition-specific in one stressor
MAP2K3	2.475	-2.029	downregulated	-7.803	2.686	-2.359	downregulated	-7.097	2.462	-2.484	downregulated	-6.38	Down in OS+HS+RS
MAP7D1	2.417	-3.367	downregulated	-8.821	2.772	-3.082	downregulated	-7.968	0.678	-1.509		-1.619	Down in OS+HS
MAPK1IP1L	0.287	0.118		0.504	2.115	-2.57	downregulated	-5.53	0.719	-1.529		-1.691	Condition-specific in one stressor
MBD3					1.729	1.277	upregulated	3.712					Condition-specific in one stressor
MCMBP	0.245	0.225		0.573	1.465	-1.296	downregulated	-3.165	1.771	-1.316	downregulated	-3.616	Down in HS+RS
MCTS1	2.342	-0.93		-5.092	1.777	-0.694		-3.041	1.626	-1.013	downregulated	-3.084	Condition-specific in one stressor
ME1	1.817	-2.259	downregulated	-5.239	2.247	-1.886	downregulated	-5.434	2.467	-2.444	downregulated	-6.378	Down in OS+HS+RS
MFGE8	0.067	-0.166		-0.206	1.617	1.54	upregulated	3.61	1.974	1.533	upregulated	4.271	Up in HS+RS
MGME1	1.479	1.107	upregulated	3.277	1.248	0.942		2.506	0.477	0.613		1.109	Condition-specific in one stressor
MIA2					1.585	1.698	upregulated	3.614	1.622	1.733	upregulated	3.516	Up in HS+RS
MIF	1.488	-0.815		-3	1.665	-1.007	downregulated	-3.313	2.325	-1.039	downregulated	-4.417	Down in HS+RS
MMP14	0.037	-0.019		-0.08	3.47	1.747	upregulated	8.764	3.242	1.681	upregulated	8.136	Up in HS+RS
MMP2	1.235	-0.764		-2.44	3.005	2.046	upregulated	7.875	2.881	1.742	upregulated	7.005	Up in HS+RS
MMS19	1.185	-0.796		-2.378	2.79	-2.789	downregulated	-7.815	2.63	-2.959	downregulated	-7.379	Down in HS+RS
MOV10	0.014	0.015		0.041	2.366	-2.74	downregulated	-6.42	0.374	-0.736		-0.962	Condition-specific in one stressor
MPZL1	1.654	-2.27	downregulated	-4.589	0.708	0.535		1.404	1.769	0.765		3.013	Condition-specific in one stressor
MRPL18	2.689	1.834	upregulated	8.404	3.005	1.407	upregulated	6.743	2.458	1.678	upregulated	5.645	Up in OS+HS+RS
MRPL2					2.576	4.084	upregulated	7.672					Condition-specific in one stressor
MRPL51	1.602	-1.173	downregulated	-3.699	0.368	0.282		0.787	0.162	-0.332		-0.464	Condition-specific in one stressor
MRPL55	1.699	2.595	upregulated	4.925	1.984	2.73	upregulated	5.226					Up in OS+HS
MRPL58	2.323	3.366	upregulated	8.346	3.17	3.353	upregulated	10.274	3.216	3.305	upregulated	10.281	Up in OS+HS+RS
MRPS12	1.99	-1.598	downregulated	-5.414	2.314	-2.048	downregulated	-5.79	0.202	-0.425		-0.563	Down in OS+HS
MRPS16	0.215	-0.557		-0.611	2.136	-2.151	downregulated	-5.366	0.23	0.245		0.563	Condition-specific in one stressor
MRPS33	1.278	2.74		3.308	0.846	1.993		2.02	1.602	2.703	upregulated	3.744	Condition-specific in one stressor
MTERF3	1.482	1.021	upregulated	3.222									Condition-specific in one stressor
MTG1									2.553	1.472	upregulated	5.694	Condition-specific in one stressor
MTPAP	0.08	0.1		0.219	1.695	-1.355	downregulated	-3.688	0.929	0.328		1.385	Condition-specific in one stressor
MTRES1					2.722	2.714	upregulated	7.499					Condition-specific in one stressor
MXRA8									1.52	1.334	upregulated	3.119	Condition-specific in one stressor
MYCBP	2.184	-2.715	downregulated	-7.166	2.545	-2.886	downregulated	-6.987	0.484	-0.268		-0.907	Down in OS+HS
MYO5C					3.486	5.435	upregulated	13.587	2.459	5.282	upregulated	7.34	Up in HS+RS
NAA15	1.622	-1.361	downregulated	-3.93	0.969	-0.853		-1.976	1.565	-0.893		-2.865	Condition-specific in one stressor
NACC1	0.004	0.002		0.009	2.047	-1.565	downregulated	-4.713	0.298	-0.273		-0.681	Condition-specific in one stressor
NAGA	0.603	0.205		0.925	1.682	-1.033	downregulated	-3.374	2.428	-1.742	downregulated	-5.614	Down in HS+RS
NAGLU	0.68	0.188		0.938	1.433	-1.283	downregulated	-3.096	1.204	-0.259		-1.416	Condition-specific in one stressor
NAP1L4	1.52	-0.941		-3.231	1.685	-0.906		-3.234	2.173	-1.087	downregulated	-4.217	Condition-specific in one stressor
NAPG					2.295	2.795	upregulated	6.185					Condition-specific in one stressor
NAT14	2.428	-1.901	downregulated	-7.455	0.412	-0.559		-0.989	1.554	-2.337	downregulated	-3.545	Down in OS+RS
NAXD	1.487	1.265	upregulated	3.448	1.97	1.447	upregulated	4.417					Up in OS+HS
NCAPG	0.999	-1.229		-2.277	1.079	-1.589		-2.43	1.945	-1.008	downregulated	-3.661	Condition-specific in one stressor
NCBP2	2.552	1.948	upregulated	8.115	1.841	1.811	upregulated	4.34					Up in OS+HS
NCBP3	1.463	1.501	upregulated	3.512	1.897	1.656	upregulated	4.435	1.01	1.055		2.084	Up in OS+HS
NCOA7	2.66	-6.531	downregulated	-12.277	3.005	-6.405	downregulated	-10.696	3.216	-6.783	downregulated	-12.407	Down in OS+HS+RS
NDC80	3.393	-4.489	downregulated	-18.414	2.769	-4.982	downregulated	-8.779	3.475	-4.907	downregulated	-15.88	Down in OS+HS+RS
NDUFAF1	1.663	2.158	upregulated	4.581									Condition-specific in one stressor
NDUFAF4	2.592	2.553	upregulated	9.236	3.594	2.808	upregulated	11.743	2.789	2.456	upregulated	7.615	Up in OS+HS+RS
NDUFB1					2.181	1.985	upregulated	5.36					Condition-specific in one stressor
NDUFB7					3.161	2.992	upregulated	9.823	1.064	2.176		2.438	Condition-specific in one stressor
NDUFV3									3.409	2.475	upregulated	10.533	Condition-specific in one stressor
NEDD8	2.279	-3.744	downregulated	-8.181	2.355	-3.433	downregulated	-6.679	2.114	-3.233	downregulated	-5.456	Down in OS+HS+RS
NF1	0.021	0.009		0.043	3.282	-3.31	downregulated	-10.676	0.306	-0.915		-0.844	Condition-specific in one stressor
NF2	2.854	-7.399	downregulated	-14.051	4.321	-7.334	downregulated	-22.542	0.292	-0.111		-0.494	Down in OS+HS
NHP2					2.091	1.45	upregulated	4.694	2.987	1.728	upregulated	7.312	Up in HS+RS
NMD3	2.044	-1.719	downregulated	-5.747	0.404	-0.293		-0.841	0.83	-1.044		-1.792	Condition-specific in one stressor
NME1	1.101	-0.715		-2.162	1.484	-1.143	downregulated	-3.097	1.267	-0.97		-2.473	Condition-specific in one stressor
NOB1	1.376	-0.648		-2.53	1.714	-1.124	downregulated	-3.533	2.002	-0.835		-3.506	Condition-specific in one stressor
NPEPL1									2.082	1.482	upregulated	4.469	Condition-specific in one stressor
NR3C1					1.504	1.842	upregulated	3.492	1.835	2.233	upregulated	4.24	Up in HS+RS
NRAS	1.273	1.423		2.963					1.481	1.236	upregulated	2.99	Condition-specific in one stressor
NT5C3A	1.554	0.829		3.161	2.271	1.08	upregulated	4.524	1.863	0.869		3.322	Condition-specific in one stressor
NT5DC1	1.213	-0.646		-2.271	1.88	-2.177	downregulated	-4.675	1.106	-0.496		-1.816	Condition-specific in one stressor
NTPCR	1.492	-1.098	downregulated	-3.322	1.012	-0.803		-2.017	0.734	-0.846		-1.573	Condition-specific in one stressor
NUBP1					1.882	1.995	upregulated	4.602					Condition-specific in one stressor
NUDCD1	0.983	-0.385		-1.601	2.32	-1.899	downregulated	-5.679	0.788	-0.429		-1.394	Condition-specific in one stressor
NUDT16L1	1.389	-1.313	downregulated	-3.202	1.764	-1.636	downregulated	-4.036	1.163	-1.015		-2.323	Down in OS+HS
NYNRIN	0.051	0.066		0.146	0.089	0.109		0.251	3.293	-5.315	downregulated	-12.704	Condition-specific in one stressor
OGFOD1	1.99	-1.167	downregulated	-4.826	2.213	-1.319	downregulated	-4.775	2.515	-1.206	downregulated	-5.154	Down in OS+HS+RS
OSGEP	0.422	-0.823		-1.066	2.039	-2.732	downregulated	-5.386	0.252	0.095		0.431	Condition-specific in one stressor
OSTF1	1.334	-1.642	downregulated	-3.201	0.418	-0.36		-0.911	1.536	-0.644		-2.513	Condition-specific in one stressor
OXA1L	3.243	-4.073	downregulated	-16.125	3.997	-3.789	downregulated	-15.708	3.611	-4.082	downregulated	-15.89	Down in OS+HS+RS
PAICS	1.79	-0.896		-3.813	1.446	-0.963		-2.894	2.458	-1.134	downregulated	-4.851	Condition-specific in one stressor
PALS1	1.353	1.28	upregulated	3.084					0.539	0.701		1.233	Condition-specific in one stressor
PAPSS2	1.431	-0.446		-2.221	1.879	-1.091	downregulated	-3.843	2.297	-0.74		-3.739	Condition-specific in one stressor
PBDC1	1.832	-1.579	downregulated	-4.863	1.86	-1.987	downregulated	-4.489	0.162	-0.063		-0.291	Down in OS+HS
PCM1	0.163	-0.084		-0.327	1.682	-1.356	downregulated	-3.658	0.39	-0.283		-0.814	Condition-specific in one stressor
PDCD10					1.866	2.56	upregulated	4.756					Condition-specific in one stressor
PEPD	1.99	-2.161	downregulated	-5.957	1.172	-1.835		-2.697	0.668	-0.325		-1.154	Condition-specific in one stressor
PEX19					2.23	1.692	upregulated	5.227					Condition-specific in one stressor
PFDN1	1.932	-2.154	downregulated	-5.756	2.052	-2.12	downregulated	-5.139	1.946	-1.712	downregulated	-4.309	Down in OS+HS+RS
PFDN2	2.27	-2.247	downregulated	-7.076	0.306	-0.623		-0.82	1.067	-0.351		-1.544	Condition-specific in one stressor
PFKL	1.076	-0.761		-2.161	1.93	-1.419	downregulated	-4.311	1.905	-1.447	downregulated	-4.017	Down in HS+RS
PFKP	1.804	-1.057	downregulated	-4.111	1.946	-0.979		-3.821	2.556	-1.299	downregulated	-5.479	Down in OS+RS
PFN2	0.822	-0.686		-1.705	1.543	-1.954	downregulated	-3.623	1.202	-1.274		-2.508	Condition-specific in one stressor
PGAM1	1.477	-0.615		-2.645	1.858	-1.01	downregulated	-3.674	2.605	-0.916		-4.714	Condition-specific in one stressor
PGK1	1.539	-0.474		-2.445	1.841	-1.004	downregulated	-3.641	2.966	-0.866		-5.103	Condition-specific in one stressor
PGP	2.615	-1.724	downregulated	-7.939	0.678	-0.58		-1.395	0.741	-0.545		-1.434	Condition-specific in one stressor
PHGDH	1.442	-0.676		-2.691	1.657	-0.673		-2.83	2.553	-1.063	downregulated	-4.968	Condition-specific in one stressor
PHPT1	1.99	-2.364	downregulated	-6.086	0.626	-0.354		-1.155	0.743	-0.481		-1.387	Condition-specific in one stressor
PIP4K2B									1.313	1.201	upregulated	2.675	Condition-specific in one stressor
PKN1	1.662	-1.259	downregulated	-3.967	0.537	-0.36		-1.061	1.053	-0.824		-2.041	Condition-specific in one stressor
PLCB3	0.817	-1.41		-1.937	0.789	-0.584		-1.545	2.539	-2.097	downregulated	-6.372	Condition-specific in one stressor
PLCH1	1.033	-4.331		-2.72	1.182	-3.969		-2.959	1.325	-4.322	downregulated	-3.221	Condition-specific in one stressor
PLD3	1.148	0.717		2.237	1.717	1.049	upregulated	3.463	1.974	1.195	upregulated	3.961	Up in HS+RS
PLEKHA5	1.224	-0.874		-2.525	1.984	-1.203	downregulated	-4.203	1.464	-0.7		-2.501	Condition-specific in one stressor
PMM2	1.845	-2.316	downregulated	-5.47	2.772	-2.343	downregulated	-7.361	2.175	-2.783	downregulated	-5.546	Down in OS+HS+RS
PODXL	2.722	-2.923	downregulated	-10.32	2.148	-2.199	downregulated	-5.434	1.637	-0.462		-2.272	Down in OS+HS
POLR1E					1.371	1.566	upregulated	3.097					Condition-specific in one stressor
POLR2C	2.947	-2.384	downregulated	-10.626	1.872	-2.389	downregulated	-4.725	0.321	-0.48		-0.806	Down in OS+HS
POLR2H					2.838	5.402	upregulated	9.435					Condition-specific in one stressor
PPFIA1	1.845	-2.309	downregulated	-5.466	1.984	-2.512	downregulated	-5.141	1.973	-2.544	downregulated	-4.796	Down in OS+HS+RS
PPIC	2.854	-2.985	downregulated	-10.917	1.363	0.957		2.735	2.254	-2.657	downregulated	-5.766	Down in OS+RS
PPIE	0.101	0.06		0.222	2.075	-2.335	downregulated	-5.313	0.173	-0.07		-0.316	Condition-specific in one stressor
PPP1R13L					1.888	1.917	upregulated	4.577	1.699	1.407	upregulated	3.528	Up in HS+RS
PPP2CA	0.632	-1.909		-1.606	2.331	-4.256	downregulated	-6.842	1.95	-0.848		-3.441	Condition-specific in one stressor
PPP2R2A	1.639	-1.339	downregulated	-3.981	2.642	-1.813	downregulated	-6.4	0.455	-0.268		-0.876	Down in OS+HS
PPP5C	2.044	-1.681	downregulated	-5.706	0.881	-0.475		-1.567	1.536	-0.617		-2.471	Condition-specific in one stressor
PPP6C	1.596	-1.277	downregulated	-3.768	1.773	-1.104	downregulated	-3.623	1.604	-1.439	downregulated	-3.344	Down in OS+HS+RS
PRC1	0.548	0.455		1.149	3.007	1.4	upregulated	6.757	2.231	0.938		4.095	Condition-specific in one stressor
PREP	1.856	-2.167	downregulated	-5.469	1.588	-1.925	downregulated	-3.715	1.064	-0.439		-1.689	Down in OS+HS
PREPL	1.932	-1.458	downregulated	-5.099	0.968	-0.642		-1.835	0.583	-0.78		-1.324	Condition-specific in one stressor
PRIM1	1.458	-1.112	downregulated	-3.23	1.492	-0.649		-2.574	1.005	-0.837		-1.976	Condition-specific in one stressor
PRNP	1.693	1.42	upregulated	4.224	1.514	1.013	upregulated	3.041	2.367	1.541	upregulated	5.225	Up in OS+HS+RS
PRPS2	2.262	-1.765	downregulated	-6.489	1.574	-1.389	downregulated	-3.421	2.754	-2.55	downregulated	-7.587	Down in OS+HS+RS
PRPSAP2	2.49	-1.084	downregulated	-5.885	1.337	-0.498		-2.128	1.983	-1.233	downregulated	-4.03	Down in OS+RS
PSAT1	1.294	-0.999		-2.773	1.44	-1.968	downregulated	-3.405	2.114	-1.416	downregulated	-4.49	Down in HS+RS
PSMD5	0.124	-0.114		-0.309	1.413	-1.301	downregulated	-3.069	0.768	-0.541		-1.466	Condition-specific in one stressor
PSMF1	2.552	-2.383	downregulated	-8.832	0.629	-1.003		-1.47	1.367	-0.743		-2.423	Condition-specific in one stressor
PTMA	0.054	0.041		0.133	1.606	-1.471	downregulated	-3.55	0.261	-0.167		-0.546	Condition-specific in one stressor
PTP4A2					3.007	1.956	upregulated	7.867					Condition-specific in one stressor
PTPN12	1.076	-1.094		-2.366	0.93	-1.184		-2.043	1.796	-1.546	downregulated	-3.827	Condition-specific in one stressor
PTPRF					2.576	2.217	upregulated	6.6	2.973	2.044	upregulated	7.756	Up in HS+RS
PUM2	1.241	0.557		2.19	0.873	-1.629		-2.025	1.762	-1.909	downregulated	-3.93	Condition-specific in one stressor
PURA	1.011	-1.143		-2.27	3.233	-1.389	downregulated	-7.274	0.182	0.091		0.362	Condition-specific in one stressor
PWP2	1.773	1.954	upregulated	4.882					2.204	2	upregulated	5.24	Up in OS+RS
RAB12					1.412	1.179	upregulated	2.992					Condition-specific in one stressor
RAB27B					1.97	1.474	upregulated	4.447	2.14	1.61	upregulated	4.745	Up in HS+RS
RABL6	2.323	-2.412	downregulated	-7.595	4.891	-2.806	downregulated	-17.406	3.276	-2.857	downregulated	-10.385	Down in OS+HS+RS
RACGAP1	1.132	-1.747		-2.705	2.838	1.667	upregulated	6.822	2.564	1.271	upregulated	5.449	Up in HS+RS
RAD17	0.323	0.788		0.871	1.128	-2.191		-2.66	1.414	-2.521	downregulated	-3.255	Condition-specific in one stressor
RAI1					2.136	1.698	upregulated	5.035					Condition-specific in one stressor
RANBP1	2.124	-1.119	downregulated	-5.103	2.838	-1.258	downregulated	-5.999	0.922	-1.795		-2.103	Down in OS+HS
RBM15B									3.366	2.396	upregulated	10.225	Condition-specific in one stressor
RBM42	0.001	0.001		0.002	0.12	-0.374		-0.389	2.18	-1.828	downregulated	-5.047	Condition-specific in one stressor
RBMS1	0.951	0.222		1.205	1.722	-2.327	downregulated	-4.244	0.404	-0.655		-0.998	Condition-specific in one stressor
REPS1	1.466	0.728		2.819	1.337	0.445		2.025	1.841	-1.2	downregulated	-3.655	Condition-specific in one stressor
RHOT1	3.243	2.345	upregulated	12.584									Condition-specific in one stressor
RIN1	1.663	-1.244	downregulated	-3.96	2.501	-1.297	downregulated	-5.308	1.974	-1.723	downregulated	-4.416	Down in OS+HS+RS
RIOX1					0.972	1.101		2.092	1.384	1.325	upregulated	2.862	Condition-specific in one stressor
RIPK1	0.781	-0.268		-1.192	2.307	-0.962		-4.371	1.957	-1.24	downregulated	-3.961	Condition-specific in one stressor
RNASEH2B					1.728	1.187	upregulated	3.628					Condition-specific in one stressor
RNASEH2C	0.172	-0.421		-0.498	1.859	-0.853		-3.448	1.796	-1.032	downregulated	-3.406	Condition-specific in one stressor
RNF13					1.805	1.101	upregulated	3.676	0.191	0.467		0.548	Condition-specific in one stressor
RPAP3	2.056	-0.835		-4.283	0.326	-0.517		-0.832	1.968	-1.777	downregulated	-4.424	Condition-specific in one stressor
RPL21	2.544	-1.068	downregulated	-5.993	0.025	-0.006		-0.038	0.346	-0.074		-0.431	Condition-specific in one stressor
RPL22L1	2.014	-2.776	downregulated	-6.455	3.007	-3.419	downregulated	-9.461	0.967	-2.558		-2.274	Down in OS+HS
RPL23	1.435	-1.001	downregulated	-3.075	1.221	-0.593		-2.13	0.533	-0.235		-0.909	Condition-specific in one stressor
RPL26L1					3.57	4.549	upregulated	13.69	3.475	4.345	upregulated	14.591	Up in HS+RS
RPL27A	2.467	-1.023	downregulated	-5.643	2.8	-0.774		-4.556	0.861	-0.219		-1.107	Condition-specific in one stressor
RPL32	1.832	-1.043	downregulated	-4.202	1.7	-0.554		-2.654	0.418	-0.118		-0.598	Condition-specific in one stressor
RPL35	1.758	-1.1	downregulated	-4.055	1.322	-0.737		-2.446	1.075	-0.386		-1.615	Condition-specific in one stressor
RPL36	2.096	-3.666	downregulated	-7.286	0.509	-0.327		-0.996	0.48	-0.31		-0.946	Condition-specific in one stressor
RPL38	3.393	-5.85	downregulated	-20.001	1.079	0.462		1.77	0.565	0.242		0.947	Condition-specific in one stressor
RPRD1A	1.794	-1.011	downregulated	-4.023	0.629	0.171		0.859	0.838	0.28		1.226	Condition-specific in one stressor
RPS10	1.721	-1.181	downregulated	-4.068	1.227	-1.013		-2.516	1.542	-0.556		-2.375	Condition-specific in one stressor
RPS29	1.898	-2.711	downregulated	-5.986	3.112	-2.562	downregulated	-9.042	1.243	-0.645		-2.159	Down in OS+HS
RPUSD4	3.446	4.423	upregulated	20.406					3.335	4.176	upregulated	12.194	Up in OS+RS
RRM1	1.577	-1.173	downregulated	-3.622	1.429	-0.806		-2.704	1.704	-0.882		-3.079	Condition-specific in one stressor
RRP15	1.847	1.664	upregulated	5.045	2.36	1.907	upregulated	5.806	2.442	1.702	upregulated	5.612	Up in OS+HS+RS
RRP7A	0.85	0.322		1.356	2.838	-2.487	downregulated	-7.848	0.338	0.105		0.515	Condition-specific in one stressor
RRP9	0.202	0.288		0.533	1.365	-1.469	downregulated	-3.042	0.03	-0.041		-0.089	Condition-specific in one stressor
RSU1	0.921	-0.55		-1.747	1.095	-1.516		-2.448	2.646	-1.703	downregulated	-6.309	Condition-specific in one stressor
RTF1									3.611	4.323	upregulated	16.495	Condition-specific in one stressor
SAP18	1.458	0.934		3.063	2.2	1.018	upregulated	4.29	0.898	0.401		1.474	Condition-specific in one stressor
SCARB1					1.387	2.661	upregulated	3.418					Condition-specific in one stressor
SCD	0.225	-0.167		-0.502	1.525	0.906		2.954	1.899	1.1	upregulated	3.682	Condition-specific in one stressor
SCO1					2.838	2.142	upregulated	7.543					Condition-specific in one stressor
SCRN1	1.536	-0.805		-3.087	0.926	-0.717		-1.831	2.408	-1.065	downregulated	-4.618	Condition-specific in one stressor
SDCBP	0.334	-0.174		-0.636	2.729	1.639	upregulated	6.375	2.553	1.509	upregulated	5.772	Up in HS+RS
SDF2	0.412	-1.207		-1.091	2.801	-3.964	downregulated	-8.719	3.335	-3.844	downregulated	-11.845	Down in HS+RS
SEC31A	1.071	-0.94		-2.278	1.268	-1.127		-2.662	1.594	-1.084	downregulated	-3.091	Condition-specific in one stressor
SERPINE1	0.277	-0.086		-0.429	3.631	1.483	upregulated	8.694	2.553	1.236	upregulated	5.312	Up in HS+RS
SFMBT1									1.825	2.19	upregulated	4.205	Condition-specific in one stressor
SGF29					1.663	2.596	upregulated	4.128					Condition-specific in one stressor
SH3BGRL	2.516	-3.71	downregulated	-9.76	1.128	-2.885		-2.738	1.054	-2.463		-2.447	Condition-specific in one stressor
SH3KBP1	0.749	-0.976		-1.694	0.743	-1.022		-1.662	1.391	-1.491	downregulated	-2.95	Condition-specific in one stressor
SHCBP1					2.257	1.398	upregulated	4.955	1.324	0.776		2.4	Condition-specific in one stressor
SHOC2									1.723	2.354	upregulated	3.99	Condition-specific in one stressor
SIAE	1.218	0.56		2.161	1.543	-2.22	downregulated	-3.704	1.496	-1.362	downregulated	-3.091	Down in HS+RS
SIPA1L3	1.644	-2.381	downregulated	-4.596	3.546	-1.852	downregulated	-9.354	2.173	-2.402	downregulated	-5.36	Down in OS+HS+RS
SLC20A1					2.769	3.71	upregulated	8.261					Condition-specific in one stressor
SLC30A1	1.665	2.269	upregulated	4.635	2.02	2.272	upregulated	5.121	2.124	2.294	upregulated	5.15	Up in OS+HS+RS
SLC44A1	0.85	-1.293		-1.981	1.358	-1.622	downregulated	-3.084	0.923	-1.238		-1.999	Condition-specific in one stressor
SLC44A2	1.504	2.075	upregulated	3.916	1.734	2.07	upregulated	4.193	1.927	2.129	upregulated	4.476	Up in OS+HS+RS
SLC4A1AP	1.269	1.524		2.99	1.662	1.711	upregulated	3.81	1.681	1.583	upregulated	3.591	Up in HS+RS
SLC4A7	0.933	0.455		1.652	0.286	-0.287		-0.682	2.917	-1.969	downregulated	-7.47	Condition-specific in one stressor
SMAD3	1.518	-2.239	downregulated	-4.028	0.458	-0.38		-0.976	2.484	-2.266	downregulated	-6.325	Down in OS+RS
SMIM11									1.427	2.008	upregulated	3.173	Condition-specific in one stressor
SMNDC1	1.804	-1.867	downregulated	-4.945	1.685	-1.811	downregulated	-3.935	0.316	0.146		0.577	Down in OS+HS
SMPD4	1.498	-1.275	downregulated	-3.488	1.859	-1.25	downregulated	-3.954	1.939	-1.343	downregulated	-4.015	Down in OS+HS+RS
SNCA	0.285	-0.308		-0.681	0.134	-0.364		-0.422	1.472	-2.176	downregulated	-3.317	Condition-specific in one stressor
SNX18					1.457	1.75	upregulated	3.365					Condition-specific in one stressor
SNX4									1.356	1.388	upregulated	2.839	Condition-specific in one stressor
SORD	1.208	-1.42		-2.795	2.44	-1.491	downregulated	-5.497	1.956	-1.07	downregulated	-3.767	Down in HS+RS
SPAG9	1.379	-2.659	downregulated	-3.613	0.307	-0.186		-0.627	3.242	-2.927	downregulated	-10.242	Down in OS+RS
SPOCK1					1.012	1.526		2.29	1.865	2.15	upregulated	4.308	Condition-specific in one stressor
SPPL2A	0.388	0.255		0.789	2.392	1.506	upregulated	5.444	1.648	0.771		2.845	Condition-specific in one stressor
SPPL2B					1.9	1.609	upregulated	4.411					Condition-specific in one stressor
SQSTM1	0.262	0.144		0.52	2.023	1.067	upregulated	4.092	1.965	0.988		3.683	Condition-specific in one stressor
SRBD1	2.096	1.932	upregulated	6.193					2.955	1.944	upregulated	7.545	Up in OS+RS
STAU2	1.832	-1.915	downregulated	-5.101	1.825	-1.829	downregulated	-4.286	0.254	-0.274		-0.614	Down in OS+HS
STK39	1.618	-0.973		-3.515	1.134	-0.642		-2.064	2.532	-1.193	downregulated	-5.159	Condition-specific in one stressor
STRN	1.143	-1.555		-2.678	1.734	-1.589	downregulated	-3.951	1.863	-1.795	downregulated	-4.131	Down in HS+RS
STRN3	2.065	-1.952	downregulated	-6.086	3.155	-2.37	downregulated	-8.937	2.498	-2.313	downregulated	-6.426	Down in OS+HS+RS
STX3					2.271	1.42	upregulated	5.015					Condition-specific in one stressor
STX5	1.775	2.965	upregulated	5.359					2.462	2.806	upregulated	6.564	Up in OS+RS
SUMO2	0.569	-0.489		-1.201	1.337	-1.069	downregulated	-2.756	0.611	-0.42		-1.188	Condition-specific in one stressor
SUMO3	0.214	0.267		0.545	0.777	-1.724		-1.848	2.082	-2.944	downregulated	-5.257	Condition-specific in one stressor
SYNPO	0.997	0.586		1.888	1.698	0.946		3.307	1.947	1.001	upregulated	3.659	Condition-specific in one stressor
SYT1	0.653	0.683		1.43	1.316	1.204	upregulated	2.794	1.581	1.262	upregulated	3.193	Up in HS+RS
TBC1D23	1.053	1.419		2.444					1.423	1.572	upregulated	3.034	Condition-specific in one stressor
TBCA	1.408	-0.922		-2.937	2.187	-2.642	downregulated	-5.761	1.796	-0.793		-3.097	Condition-specific in one stressor
TBCB	1.336	-1.683	downregulated	-3.225	1.319	-1.379	downregulated	-2.887	2.553	-0.971		-4.767	Down in OS+HS
TBCD	1.486	-1.336	downregulated	-3.496	1.663	-1.549	downregulated	-3.729	2.458	-1.343	downregulated	-5.204	Down in OS+HS+RS
TBCE	0.817	-0.961		-1.823	2.091	-1.822	downregulated	-5.032	1.173	-1.058		-2.363	Condition-specific in one stressor
TFG	3.109	-3.706	downregulated	-14.284	3.754	-4.575	downregulated	-15.422	3.242	-4.051	downregulated	-11.452	Down in OS+HS+RS
TGFB2					1.225	1.113		2.57	1.581	1.105	upregulated	3.082	Condition-specific in one stressor
TGM2	1.508	-0.907		-3.163	1.782	-0.86		-3.332	2.266	-1.155	downregulated	-4.518	Condition-specific in one stressor
TGOLN2	1.845	-1.558	downregulated	-4.908	1.04	-1.226		-2.258	0.139	0.178		0.374	Condition-specific in one stressor
THBS1	1.468	-0.852		-2.993	3.338	1.319	upregulated	7.296	3.461	1.336	upregulated	7.84	Up in HS+RS
THNSL1									1.72	1.334	upregulated	3.525	Condition-specific in one stressor
THOC3					2.271	3.021	upregulated	6.185	1.234	2.508		2.856	Condition-specific in one stressor
TIA1	0.321	-0.798		-0.868	0.593	-1.495		-1.475	2.881	-3.145	downregulated	-8.489	Condition-specific in one stressor
TIMM50	0.028	0.024		0.076	0.437	-0.734		-1.08	2.643	-3.376	downregulated	-7.69	Condition-specific in one stressor
TIMP2	1.442	0.806		2.88	3.161	2.528	upregulated	9.255	2.002	1.608	upregulated	4.393	Up in HS+RS
TM9SF2	0.122	-0.079		-0.273	3.005	-2.436	downregulated	-8.385	0.051	0.027		0.112	Condition-specific in one stressor
TMEM192									1.682	2.222	upregulated	3.845	Condition-specific in one stressor
TMEM59					2.257	0.938		4.225	1.976	1.066	upregulated	3.822	Condition-specific in one stressor
TMEM87B	0.013	-0.022		-0.041	1.538	-1.324	downregulated	-3.318	0.285	0.221		0.625	Condition-specific in one stressor
TMSB10	1.091	-0.445		-1.816	1.525	-0.916		-2.965	2.371	-1.096	downregulated	-4.599	Condition-specific in one stressor
TOMM22					2.017	2.485	upregulated	5.209					Condition-specific in one stressor
TOMM5	1.856	2.57	upregulated	5.695	1.022	1.735		2.354					Condition-specific in one stressor
TOR4A	1.604	-1.037	downregulated	-3.562	0.092	-0.204		-0.29	0.115	-0.278		-0.352	Condition-specific in one stressor
TPI1	1.843	-0.648		-3.389	2.052	-1.005	downregulated	-4.044	2.176	-0.617		-3.267	Condition-specific in one stressor
TPX2	1.624	-1.229	downregulated	-3.826	1.582	0.736		2.819	0.535	0.301		0.995	Condition-specific in one stressor
TRAM2	0.734	-1.239		-1.733	1.235	-1.276		-2.665	1.316	-1.383	downregulated	-2.762	Condition-specific in one stressor
TRIM33					1.838	3.828	upregulated	4.942	1.95	3.811	upregulated	5.022	Up in HS+RS
TRIM56	2.49	-5.016	downregulated	-10.337	3.594	-4.229	downregulated	-13.646	3.461	-4.51	downregulated	-13.665	Down in OS+HS+RS
TRIOBP	2.382	-2.34	downregulated	-7.792	1.028	-0.499		-1.768	0.752	-0.699		-1.538	Condition-specific in one stressor
TRIP13	0.257	-0.237		-0.598	2.057	-1.745	downregulated	-4.895	2.219	-2.142	downregulated	-5.381	Down in HS+RS
TRMT1	1.284	-1.189		-2.875	1.834	-1.159	downregulated	-3.803	1.561	-0.839		-2.802	Condition-specific in one stressor
TRMT5	2.49	2.338	upregulated	8.313									Condition-specific in one stressor
TSPAN9	1.482	2.179	upregulated	3.877	1.665	2.108	upregulated	3.998					Up in OS+HS
TSR1	0.826	0.409		1.464	2.339	-2.37	downregulated	-6.098	0.308	-0.875		-0.846	Condition-specific in one stressor
TTC28	3.109	-7.436	downregulated	-17.645	3.547	-7.489	downregulated	-15.218	0.316	-1.926		-0.91	Down in OS+HS
TTLL12	2.096	1.917	upregulated	6.171									Condition-specific in one stressor
TTN	1.591	1.531	upregulated	3.946	0.409	0.56		0.985	0.557	0.308		1.025	Condition-specific in one stressor
TTYH3					3.155	3.574	upregulated	10.288	3.045	3.375	upregulated	9.432	Up in HS+RS
TUBA1A	2.854	-4.078	downregulated	-12.255	3.053	-4.112	downregulated	-10.214	2.715	-4.112	downregulated	-8.343	Down in OS+HS+RS
TUBB4B	2.037	-1.013	downregulated	-4.65	1.802	-0.788		-3.242	2.75	-0.979		-5.126	Condition-specific in one stressor
TUBB8	3.393	-5.394	downregulated	-19.427	0.749	-2.965		-1.873	1.74	-0.755		-2.954	Condition-specific in one stressor
TXNIP	0.433	-0.252		-0.837	2.456	-1.086	downregulated	-4.861	1.854	-0.767		-3.142	Condition-specific in one stressor
TXNRD2	2.044	-1.163	downregulated	-4.964	0.274	-0.471		-0.731	0.234	0.148		0.494	Condition-specific in one stressor
UAP1	0.993	-0.504		-1.786	1.091	-0.626		-1.984	1.964	-1.037	downregulated	-3.742	Condition-specific in one stressor
UBA6	0.999	-1.023		-2.196	1.848	-1.639	downregulated	-4.248	1.509	-1.186	downregulated	-3.013	Down in HS+RS
UBE2D3	3.109	-3.627	downregulated	-13.99	2.576	-3.801	downregulated	-7.547	2.796	-3.774	downregulated	-8.573	Down in OS+HS+RS
UBE2K	1.999	-1.989	downregulated	-5.869	2.576	-2.842	downregulated	-7.062	2.699	-2.483	downregulated	-7.287	Down in OS+HS+RS
UBE2M	0.948	-1.575		-2.255	2.136	-3.268	downregulated	-5.876	1.579	-0.602		-2.497	Condition-specific in one stressor
UBE2V1	2.854	-4.203	downregulated	-12.204	0.748	-0.508		-1.434	2.553	-0.516		-3.336	Condition-specific in one stressor
UBE4A	2.074	-1.163	downregulated	-5.052	2.8	-1.516	downregulated	-6.412	0.212	0.087		0.381	Down in OS+HS
UBL4A					1.351	2.08	upregulated	3.198					Condition-specific in one stressor
UBR4	1.744	-0.73		-3.394	1.685	-0.788		-3.071	3.216	-1.208	downregulated	-6.681	Condition-specific in one stressor
UBXN6	0.012	0.011		0.033	2.653	-2.091	downregulated	-6.755	1.796	-2.167	downregulated	-4.12	Down in HS+RS
UFD1	3.446	-3.469	downregulated	-17.608	0.462	0.121		0.632	0.216	-0.051		-0.294	Condition-specific in one stressor
UGP2	0.884	-0.342		-1.427	2.532	-2.799	downregulated	-6.891	0.775	-0.327		-1.253	Condition-specific in one stressor
UMPS	1.481	1.904	upregulated	3.758					0.81	1.18		1.795	Condition-specific in one stressor
UNC45A	1.093	-0.704		-2.139	1.468	-1.444	downregulated	-3.253	1.033	-0.978		-2.092	Condition-specific in one stressor
UNC80					4.891	5.056	upregulated	23.102	3.611	5.022	upregulated	17.326	Up in HS+RS
UROD	1.429	-0.777		-2.812	2.686	-1.818	downregulated	-6.505	1.64	-0.663		-2.675	Condition-specific in one stressor
USP47	1.845	-1.74	downregulated	-5.073	2.091	-1.418	downregulated	-4.659	1.622	-1.581	downregulated	-3.453	Down in OS+HS+RS
USP9X	1.039	-0.893		-2.199	0.952	-0.675		-1.833	1.536	-1.167	downregulated	-3.046	Condition-specific in one stressor
VAMP5	0.793	0.686		1.652	1.582	-1.589	downregulated	-3.547	0.653	0.464		1.273	Condition-specific in one stressor
VASN	2.49	-2.799	downregulated	-8.81	1.195	-0.214		-1.289	2.462	-0.722		-3.918	Condition-specific in one stressor
VPS13A	2.174	2.778	upregulated	7.161									Condition-specific in one stressor
VPS35L	1.508	-1.037	downregulated	-3.305	0.484	-0.673		-1.141	0.41	-0.426		-0.931	Condition-specific in one stressor
VTA1	1.539	-2.127	downregulated	-4.076	0.583	-0.705		-1.311	0.788	-1.135		-1.744	Condition-specific in one stressor
VTI1B					1.867	2.534	upregulated	4.762					Condition-specific in one stressor
WARS2					1.394	1.552	upregulated	3.15					Condition-specific in one stressor
WASF2	1.554	-1.212	downregulated	-3.599	2.119	-1.548	downregulated	-4.859	1.725	-1.73	downregulated	-3.764	Down in OS+HS+RS
WASHC4	1.663	-1.8	downregulated	-4.391	0.49	-0.496		-1.086	1.013	-0.973		-2.059	Condition-specific in one stressor
WDR46	1.269	-1.981		-3.129	1.872	-1.567	downregulated	-4.28	1.983	-1.812	downregulated	-4.497	Down in HS+RS
WDR74									1.537	1.006	upregulated	2.928	Condition-specific in one stressor
WFS1	1.493	0.663		2.774	2.576	1.06	upregulated	4.998	2.459	0.951		4.496	Condition-specific in one stressor
WIZ	1.623	1.95	upregulated	4.315					2.002	1.779	upregulated	4.521	Up in OS+RS
WNK1	1.319	-1.06	downregulated	-2.863	1.657	-1.696	downregulated	-3.792	2.009	-1.699	downregulated	-4.493	Down in OS+HS+RS
WRAP53	1.785	1.096	upregulated	4.119	0.196	0.163		0.47	0.543	0.332		1.036	Condition-specific in one stressor
XPNPEP1	2.014	-2.501	downregulated	-6.287	0.628	-0.455		-1.248	1.352	-0.385		-1.846	Condition-specific in one stressor
XPO4	1.031	-1.027		-2.259	1.239	-1.267		-2.673	1.888	-1.348	downregulated	-3.895	Condition-specific in one stressor
YEATS4					1.388	1.018	upregulated	2.832					Condition-specific in one stressor
YES1	3.446	3.646	upregulated	19.638	4.891	3.615	upregulated	19.609					Up in OS+HS
YKT6	0.575	-0.866		-1.357	0.57	-0.401		-1.132	1.384	-1.44	downregulated	-2.91	Condition-specific in one stressor
YRDC									2.987	4.61	upregulated	9.904	Condition-specific in one stressor
ZC3H11A	1.673	-1.856	downregulated	-4.468	0.633	0.395		1.205	0.038	0.032		0.1	Condition-specific in one stressor
ZC3HC1	1.214	1.219		2.723	1.072	1.151		2.284	1.429	1.077	upregulated	2.798	Condition-specific in one stressor
ZDHHC13					3.007	2.578	upregulated	8.724	2.699	2.533	upregulated	7.343	Up in HS+RS
ZFY					2.213	2.339	upregulated	5.663					Condition-specific in one stressor
ZNF346	2.271	1.386	upregulated	5.929					0.758	1.044		1.671	Condition-specific in one stressor
ZNF512	0.998	1.332		2.308	0.917	1.29		2.047	1.456	1.556	upregulated	3.097	Condition-specific in one stressor
ZYX	2.281	-1.267	downregulated	-5.747	1.569	-0.754		-2.828	2.086	-0.868		-3.694	Condition-specific in one stressor

### Sheet: legend
Column names in Supp. table	Description
Gene_names	gene names from MaxQuant processing
Adjusted_pvalue_	resulting value from standard two sample T-test, corrected for multiple testing with Benjamini Hochberg method; displayed as –log10(p-value)
qvalue_	qvalue from student's T-test (Perseus)
Difference_	difference of the log2 Imp intensities
Statistic_	t-statistic from student's T-test (Perseus)
Regulation_class	categorization whether protein is up- or downregulated in one or more stressors adjusted_pvalue >= -log10(0.05) Difference <-1 for downregulation and >1 for upregulation
